# mTOR signalling, not clock gene rhythms, organises daily physiology

**DOI:** 10.64898/2026.08.28.747564

**Authors:** Aiwei Zeng, Andrei Mihut, Madhanagopal Anandapadamanaban, Alejandra Goity, Luíza Lane de Barros Dantas, Sew-Yeu Peak-Chew, Edward A. Hayter, Linda C. Andersson, Tom Smith, Giacomo Pasquini, Estere Seinkmane, Alessandra Stangherlin, Tomos E. Morgan, Nathan R. James, Charley Beresford, Jasmine Farnsworth, Joseph Menzies, Aymen al-Rawi, Liam J. Holt, Emmanuel Derivery, Rachel S. Edgar, Ralitsa R. Madsen, David A. Bechtold, Luis F. Larrondo, Antony N. Dodd, Jason Rihel, Gian Michele Ratto, Julie Williams, Peter Newham, Constanze Hilgendorf, Andrew D. Beale, Claudia Lodovichi, John S. O’Neill

**Affiliations:** MRC Laboratory of Molecular Biology, Cambridge, UK; Department of Infectious Disease, Imperial College London, London, UK; The Francis Crick Institute, London, UK; European Molecular Biology Laboratory, Heidelberg, Germany; Millennium Institute for Integrative Biology (iBio), Santiago, Chile; Facultad de Ciencias Biológicas, Pontificia Universidad Católica de Chile, Santiago, Chile; John Innes Centre, Norwich Research Park, Norwich, UK; Centre for Biological Timing, Faculty of Biology, Medicine and Health, University of Manchester, Manchester, UK; DMPK, Early Research and Development, Cardiovascular, Renal and Metabolism, BioPharmaceuticals R&D, AstraZeneca, Gothenburg, Sweden; Institute of Biophysics, CNR, Pisa, Italy; National Enterprise for Nanoscience and Nanotechnology (NEST), Scuola Normale Superiore, Pisa, Italy; University of Cologne, Faculty of Medicine and University Hospital Cologne, Cologne Excellence Cluster for Aging and Aging-Associated Diseases (CECAD), Institute for Mitochondrial Diseases and Ageing, Cologne, Germany; Institute for Systems Genetics, New York University Langone Health, New York, USA; MRC-Protein Phosphorylation and Ubiquitylation Unit, School of Life Sciences, University of Dundee, Dundee, UK; Cancer Research UK Scotland Institute, Glasgow, G61 1BD, United Kingdom; School of Cancer Sciences, University of Glasgow, Glasgow, G61 1QH, UK; Department of Cell and Developmental Biology, University College London, London, UK; Bioscience, Research and Early Development, Cardiovascular, Renal and Metabolism (CVRM), BioPharmaceuticals R&D, AstraZeneca, Gothenburg, Sweden; Clinical Pharmacology and Safety Sciences, AstraZeneca R&D, Cambridge, UK; Veneto Institute of Molecular Medicine, Padova Neuroscience Center, Padova, Italy

## Abstract

Daily rhythms in mammalian physiology are widely attributed to rhythmic transcription of “clock-controlled genes” driven by the circadian transcriptional/translational feedback loop (TTFL). Here we show that daily physiology can be uncoupled from the TTFL: inhibiting the mechanistic target of rapamycin (mTOR) abolishes most daily variation in cellular and organismal physiology, whilst clock protein rhythms persist. In cultured cells and mouse liver, functional rhythms are lost, including the proteome, RNA abundance, substrate utilisation and drug metabolism. In forebrain, most daily variation in protein abundance and phosphorylation is lost, yet locomotor activity and sleep-wake architecture are largely preserved in mice and zebrafish. PERIOD2 binds mTORC1 and limits its activity, providing a route by which clock proteins shape daily mTOR signalling. mTOR inhibition preferentially suppresses output over clock gene rhythms in *Arabidopsis* and *Neurospora*. We conclude that mTOR is a conserved conduit through which circadian and environmental timing impose daily organisation on physiology.

## Supplementary Table for "mTOR signalling, not clock gene rhythms, organises daily physiology" (part 1 of 3)

### Sheet: Fibroblast timecourse phospho
Phosphosite	uniprot	Protein_name	main_gene	Sequence.window	AA	Position	pVal	phase	peak.shape	period	Amplitude	Relative_amplitude	D1	D2	D3	D4	D5	D6	D7	D8	D9	D10	D11	D12	D13	D14	D15	D16
Q8VHG2_S512___1	Q8VHG2	Amot	Angiomotin	AATVAAQRDTTVISHSPNTSYDTALEARIQK	S	512	0.218189	21	6	24	982.169	0.558939	2148.52	1947.5	1383.86	1988.18	1896.69	2037.88	1541.71	1743.64	1669.85	1533.78	2468.26	1775.97	2075.31	2150.76	1608.64	1389.87
Q61193_S619___1	Q61193	Rgl2	Ral guanine nucleotide dissociation stimulator-like 2	PASSPRPSRGHRRSASCGSPLSGNTGEGTSR	S	619	0.897918	24	9	24	2831.58	0.329279	9565.6	8071.59	9706.07	8343.58	9500.47	8205.04	10419.8	8375.72	9200.37	7192.18	9393	8420.01	8670.97	6894.33	12040.7	11570.1
P48193_S460___1	P48193	Epb4.1	Protein 4.1	ESVPEPRPSEWDKRLSTHSPFRTLNINGQVP	S	460	0.4737	18	9	24	1009.74	0.573955	1579.48	1604.58	2009.07	1889.23	2091.77	1507.47	1642.62	1590.33	2426.16	1600.46	1505.01	1834.17	1979.54	2499.01	1897.48	1791.03
P38532_S303___1	P38532	Hsf1	Heat shock factor protein 1	PLSSSTLVRVKQEPPSPPHSPRVLEASPGRP	S	303	0.0367578	21	12	24	3234.94	0.402272	6887.06	7739.61	9604.58	7907.85	8769.33	9300.11	8496.03	8434.54	9856.39	6648.87	7559.12	8123.24	8829.31	9016.11	10898.4	8334.61
P38532_S314___1	P38532	Hsf1	Heat shock factor protein 1	QEPPSPPHSPRVLEASPGRPSSMDTPLSPTA	S	314	0.271111	12	15	24	1607.76	0.263273	6198.75	6453.82	6694.6	5847.88	6814.94	6151.48	6642.61	6854.03	6449.23	6632.28	6651.58	7776.68	6610.28	6050.33	6590.86	5082.55
Q3U285_S36___1	Q3U285	Lcorl	Ligand-dependent nuclear receptor corepressor-like protein	PRCAAERRGFRRELDSWRHRLMHCVLRVF__	S	36	0.573033	24	6	24	586.935	0.353726	1913.03	1443.14	1918.65	1731.15	1922.73	1774.86	1862.68	1564.84	1386.22	1592.89	1520.28	2006.63	1673.28	1544.53	2338.56	1978.51
Q8K2K6_S181___1	Q8K2K6	Agfg1	Arf-GAP domain and FG repeat-containing protein 1	ESAPALHLNKGTPSQSPVVGRSQGQQQEKKQ	S	181	0.857403	3	9	24	4535.12	0.218039	21117.8	21726.4	21045.2	20309.9	19050.3	22640.9	21371	23538.8	21690.9	21729.1	19866.3	23380.2	23341.9	20253	26170.1	26180.4
Q5DTW7_S121___1	Q5DTW7	2810474O19Rik	Uncharacterized protein KIAA1551	TESNERASVQEKTVPSPESSDPKGSSSKSTR	S	121	0.222362	21	6	24	1285.16	0.66682	2220.68	1683.11	1861.28	1774.46	1858.56	2069.59	2420.68	1651.49	2104.88	1893.43	1404.31	1848.34	2827.46	3432.67	1874.57	1717.51
Q8BX65_S141___1	Q8BX65	Mdfic	MyoD family inhibitor domain-containing protein	APVSQKMHRKIQSSLSVNNDISKKSKVNAVF	S	141	0.226532	15	15	24	1962.94	0.393384	4142.18	5299.2	5137.46	5240.49	4801.47	5129.91	4416.8	4577.88	5151.43	4444.13	5223.46	6609.3	6119.39	7026.98	5191.2	6175.63
Q91X58_S173___1	Q91X58	Zfand2b	AN1-type zinc finger protein 2B	TSTAPSPSRTLPSSSSPSRATPQLPTRTASP	S	173	0.00201867	24	9	24	1735.7	0.534572	2817.04	2310.26	3016.08	3528.14	3615.32	3954.15	4112.24	3641.57	3353.82	2357.92	3917.45	2958.27	3414.57	3434.74	4574.66	4018.15
O70133_S136___1	O70133	Dhx9	ATP-dependent RNA helicase A	KAEENNSGVESSGYGSPGPTWDRGANLKDYY	S	136	0.00727506	18	9	24	1649.3	0.657662	2924.89	1849.97	2922.39	3194.67	3598.81	3034.82	1928.78	2685.44	2013.77	1968.3	2619.99	2476.5	3919.29	3353.98	2073.16	1932.15
P62484_S221___1	P62484	Abi2	Abl interactor 2	DYVPSPTRNMAPSQQSPVRTASVNQRNRTYS	S	221	0.434883	24	9	24	283.685	0.719895	431.142	274.387	383.16	510.916	269.123	536.498	422.097	448.681	425.425	284.346	301.071	484.236	461.499	354.583	521.593	369.343
Q149C2_S438___1	Q149C2	Traf3ip1	TRAF3-interacting protein 1	PGSARPAPPRVKRQESTETLVVDRSGSGKTV	S	438	0.748902	15	15	24	2612.88	0.305749	7888.17	9259.75	8465.55	9945.89	8988.08	9096.85	8472.76	9118.1	9637.87	8758.94	9446.88	9019.44	8796.33	8514.87	9682.46	9749.39
O89110_S188___1	O89110	Casp8	Caspase-8;Caspase-8 subunit p18;Caspase-8 subunit p10	GKIEDYERSSTERRMSLEGREELPPSVLDEM	S	188	0.781578	21	6	24	10131.8	0.29695	31865.7	37294.8	39330	33497.7	33605.7	34006.1	37541.6	27049	38342.4	36115.9	33382.1	32519.1	43952.2	39641.2	46956.3	34744.7
Q9ERD6_S429___1	Q9ERD6	Ralgps2	Ras-specific guanine nucleotide-releasing factor RalGPS2	EETSWPAFERNRLYHSLGPVTRVPRNGYRSH	S	429	0.841798	18	15	24	898.899	0.589075	1372.16	1369.12	1459.01	1423.2	1551.38	1653.78	1424.96	1590.51	2346.82	1434.85	1585.55	1652.42	1799.55	1433.68	1781.22	1633.95
Q9ERD6_S296___1	Q9ERD6	Ralgps2	Ras-specific guanine nucleotide-releasing factor RalGPS2	SLKIEPGASTPRSAASREDLAGPDIGASPQG	S	296	0.238038	18	15	24	1470.57	0.253705	6638.71	5290	5979.06	6566.8	6502.14	6353.16	6143.46	5653.08	5604.83	5704.75	5611.22	5924.7	6502.49	6096.98	5755.6	7915.67
Q9ERD6_S336___1	Q9ERD6	Ralgps2	Ras-specific guanine nucleotide-releasing factor RalGPS2	AAAAAEGALLPQTPPSPRNLIPHGHRKCHSL	S	336	0.915712	18	9	24	2740.45	0.191061	14427.9	15106.2	14336	13199.4	14782.7	13859.5	14590.1	12781.4	14727.3	15252.8	14183.2	16951.9	16073.2	16751	20127.8	16350.3
P11276_S2384___1	P11276	Fn1	Fibronectin;Anastellin	IECFMPLDVQADRDDSRE_____________	S	2384	0.000608467	21	6	24	7651.73	0.46004	13508.4	13781.2	21591.2	19217.7	20823.2	19930.2	13775.5	13623.6	16528.2	14319.4	18406	18062	19646.9	22697.7	17798.2	16663
Q7TQG1_S808___1	Q7TQG1	Plekha6	Pleckstrin homology domain-containing family A member 6	TNGLTNGLSSRERPKSAVFSGEGKVKMSVEE	S	808	0.187664	21	12	24	5007.02	0.391712	11616	11911.2	10670.6	13001.4	11974.7	14767.2	14000.6	14225.3	15023.2	10926.2	13856.3	14528.6	12992.5	16675.5	14550.1	15773.5
Q7TQG1_S842___1	Q7TQG1	Plekha6	Pleckstrin homology domain-containing family A member 6	RMRRHQSGSMKEKRRSLQLPASPAPEPSTRP	S	842	0.292525	15	18	24	3276.07	0.361702	9117.55	8743.01	7204.9	10004.7	9752.4	9570.84	9337.04	10451.2	8890.86	9296.23	9645.77	12302.7	8934.04	10250.6	9567.26	10064.4
Q7TQG1_S777___1	Q7TQG1	Plekha6	Pleckstrin homology domain-containing family A member 6	QAALNKVGIVPPRTKSPAEEELTPSAVVRRT	S	777	0.0114388	21	12	24	5087.06	0.31405	14277.5	14969.2	16923.5	17031.6	16950.5	18393.5	18873.8	16575.3	17054.9	14408.6	16709.8	15932.2	19394.1	19606.2	17719	19773.3
Q8BXK8_S468___1	Q8BXK8	Agap1	Arf-GAP with GTPase, ANK repeat and PH domain-containing protein 1	PSISSSTSPKLDPPPSPHANRKKHRRKKSTS	S	468	0.880936	6	12	24	5326.38	0.390338	12677.4	14787.3	13181.9	14044	12460.7	14796.1	13990.1	14171.2	17962.6	13608	14806.4	14607.6	13247.5	14875.2	15337	16954.1
P70265_S447___1	P70265	Pfkfb2	6-phosphofructo-2-kinase/fructose-2,6-bisphosphatase 2;6-phosphofructo-2-kinase;Fructose-2,6-bisphosphatase	HNFPKSQTPVRMRRNSFTPLSSSNTIRRPRN	S	447	0.850631	24	12	24	1460.77	0.362817	3953.51	4472.27	3980.73	4108.69	3988.71	3649.6	4810.55	4059.78	4553.23	4618.25	3583.46	4895.8	3672.54	5058.44	4204.13	4388.69
P70265_S464___1	P70265	Pfkfb2	6-phosphofructo-2-kinase/fructose-2,6-bisphosphatase 2;6-phosphofructo-2-kinase;Fructose-2,6-bisphosphatase	TPLSSSNTIRRPRNYSVGSRPLKPLSPLRAL	S	464	0.273317	15	12	24	5845.38	0.248999	24427.6	24864.2	23088.4	24971.1	24638.9	24139.1	25068.1	22381.4	24521.6	26992.1	23743.9	26887.2	24665.7	27074.3	26857.4	24299.1
P70265_S474___1	P70265	Pfkfb2	6-phosphofructo-2-kinase/fructose-2,6-bisphosphatase 2;6-phosphofructo-2-kinase;Fructose-2,6-bisphosphatase	RPRNYSVGSRPLKPLSPLRALDMQEGADQPK	S	474	0.942322	18	9	24	2123.39	0.229156	9688.4	9691.82	9706.91	9682.56	10080.9	9219.51	9722.59	8559.92	10523.3	9532.67	9079.28	9432.61	11397.8	9986.67	10257.1	10488.3
Q4VAA2_S155___1	Q4VAA2	Cdv3	Protein CDV3	KREDPGDNWEEGGGGSGAEKSSGPWNKTAPV	S	155	0.0842033	21	6	24	3481.7	0.256709	13663.5	14086.9	14082.7	13557.9	15722.3	17079.3	13862.3	15041.3	15687.7	13894.3	15407.8	14093.4	15559.7	15059.1	12039.6	11575.5
Q80XU3_S180___1	Q80XU3	Nucks1	Nuclear ubiquitous casein and cyclin-dependent kinase substrate 1	EKKMPKPRLKATVTPSPVKGKAKVGRPTASK	S	180	0.932755	6	12	24	18699	0.377534	46371.6	56488.7	49052	55736.2	45190.6	51613.7	49896.8	52407.3	57399.8	51891.4	57326.5	45985.3	45574.1	64256.2	54518.8	58110.2
Q80XU3_S213___1	Q80XU3	Nucks1	Nuclear ubiquitous casein and cyclin-dependent kinase substrate 1	KEKTPSPKEEDEEAESPPEKKSGDEGSEDEA	S	213	0.255022	15	12	24	128796	0.857139	137711	160704	125570	174978	189311	263513	146578	196684	145110	138652	185040	210083	124496	166353	71495.9	117965
Q80XU3_S19___1	Q80XU3	Nucks1	Nuclear ubiquitous casein and cyclin-dependent kinase substrate 1	PVRNRKVVDYSQFQESDDADEDYGRDSGPPA	S	19	0.00963909	18	9	24	45210.6	0.190865	249064	253632	259544	247144	255564	254647	262175	248809	241160	229683	253569	258035	271355	260913	243319	238183
Q80XU3_S58___1	Q80XU3	Nucks1	Nuclear ubiquitous casein and cyclin-dependent kinase substrate 1	EAKNKRRSGKNSQEDSEDSEEKDVKTKKDDS	S	58	0.428649	21	9	24	30744.6	0.803613	23499.5	36867.4	32156.2	44173.9	32632	39166.5	41772.9	45499.5	35812	22525.5	44182.1	49379.4	39926.2	59427.7	44028.3	59278.8
Q80XU3_S61___1	Q80XU3	Nucks1	Nuclear ubiquitous casein and cyclin-dependent kinase substrate 1	NKRRSGKNSQEDSEDSEEKDVKTKKDDSHSA	S	61	0.211944	24	6	24	125772	0.889691	81976.3	132373	135627	169422	132787	139375	157566	146621	133433	70592.3	179355	174486	147833	189022	194619	218065
Q62407_S1862___1	Q62407	Speg	Striated muscle-specific serine/threonine-protein kinase	SLGGRARDPRMARAASSEAAPHHQPPPESRG	S	1862	0.00929832	21	9	24	2125.52	0.643607	2443.23	3365.19	3168.14	3703.11	3907.26	4484.64	3371.57	3158.23	2947.93	2205.47	2643.11	2340.53	3766.28	4010.89	4043.76	4721.28
Q62407_S1790___1	Q62407	Speg	Striated muscle-specific serine/threonine-protein kinase	RVGSREPGRSLHKAASVELPQRRSPSPGATR	S	1790	0.645703	24	18	24	956.023	0.523695	1860.86	2246.05	2300.7	2087.8	1381.15	2177.88	1950.81	1762.91	1558.68	1655.94	1352.14	1012.62	1662.63	1660.97	2305.58	2267.33
Q62407_S2525___1	Q62407	Speg	Striated muscle-specific serine/threonine-protein kinase	FSNPSEKVFIRGTPDSPAQPAAAPRDAPVTS	S	2525	0.778218	24	18	24	383.082	0.426983	794.148	635.883	960.206	731.016	710.475	654.048	954.231	724.152	893.288	928.337	694.604	862.66	838.898	921.003	839.06	585.101
Q62407_S925___1	Q62407	Speg	Striated muscle-specific serine/threonine-protein kinase	RTAASGPSSKLEKMPSIPEEPEHGDLERLSI	S	925	0.350067	12	15	24	979.52	0.530604	1857.63	1487.42	2069.12	2049.63	1852	1467.69	1305.63	1707.07	2152.84	1865.01	2371.89	1785.88	2191.94	2225.31	2285.13	1783.59
Q62407_S1883___1	Q62407	Speg	Striated muscle-specific serine/threonine-protein kinase	HHQPPPESRGLQKSSSFSQGEAEPRGRHRRA	S	1883	0.86776	24	18	24	988.726	0.242642	3985.87	4459.9	4601.49	4599.82	4368.58	4567.7	3944.17	4161.74	3864.16	3590.54	3729.15	3643.25	3558.63	4279.48	5314.85	4719.88
Q61122_S371___1	Q61122	Nab1	NGFI-A-binding protein 1	LQQERRLTAGLYRQSSGEQSPDGGLPSDSSD	S	371	0.947073	18	9	24	1074.82	0.263435	4696.08	4303.16	4083.31	4657.62	5095.37	4227.59	4105.94	4170.48	3911	4427.95	4021.34	3861.62	4302.84	4636.74	4179.72	4308.48
P0DPB4_S35___1	P0DPB4	Schip1		NSTKVTPCSECKSSSSPGGSLDLVSALEDYE	S	35	0.179625	15	6	24	838.446	0.434681	2097.41	1822.87	2241.74	2166.71	2035.94	1779.51	1909.22	2251.38	2158.56	2630.04	1971.03	2105.6	2617.09	1682.29	1863.11	1423.4
Q6PDK2_S2299___1	Q6PDK2	Kmt2d	Histone-lysine N-methyltransferase;Histone-lysine N-methyltransferase 2D	FKAPLTPRASQVEPQSPGLGLRAQEPPPAQA	S	2299	0.14368	18	9	24	716.951	0.256284	3036.07	3304.36	3159.67	2580.08	3242.6	2714.69	2577.68	2991.06	2680.66	2385.71	2568.61	2838.74	3419.33	2850.92	2491.11	2417.08
Q3TLH4_S1963___1	Q3TLH4	Prrc2c	Protein PRRC2C	APAVLNDISKKLGPISPPQPPSVSAWNKPLT	S	1963	0.863931	21	6	24	1533.66	0.348766	4574.53	4444.87	5028.5	4449.94	4951.36	4872.77	4500.07	4221.37	5234.13	4638.88	3674.02	4364.35	4009.17	4767.69	4818.43	4242.72
Q3TLH4_S851___1	Q3TLH4	Prrc2c	Protein PRRC2C	ARDSTETEEQKFLSRSLEDVKPRHVDTNTQS	S	851	0.591128	3	9	24	2985.11	0.650191	4554.06	5537.83	3851.39	5478.64	3533.44	5209.38	4261.61	6433.02	4623.83	4422.35	3973.95	4777.27	4235.63	4592.89	5725.95	5986.96
Q8C0D4_S238___1	Q8C0D4	Arhgap12	Rho GTPase-activating protein 12	EQMRATTPPNQGRPDSPVYANLQELKISQSA	S	238	0.973292	9	18	24	3992.9	0.231618	18472.5	18897.4	18182.5	17006	18333.6	18156	19408	15466.5	18771.7	19777.4	17965.1	17140.1	19680.9	18520.9	19185.7	17862.9
Q8C0D4_S213___1	Q8C0D4	Arhgap12	Rho GTPase-activating protein 12	DSAGEGSERIQQDSESGDELSSSSTEQMRAT	S	213	0.893282	24	12	24	1667.36	0.521103	3181.62	2975.65	3243.38	3629.49	2919.51	3217.94	4084.38	3343.34	3516.31	4724.86	3092.5	3015.35	3327.19	3460.69	3532.99	2916.45
Q8C0D4_S397___1	Q8C0D4	Arhgap12	Rho GTPase-activating protein 12	KDSPTTTKLCLPENESPPTSSKHQDPGQEKY	S	397	0.926173	9	18	24	1003.53	0.112799	10319.5	10204.8	10043.2	8657.42	9072.34	9329.03	8672.4	8847.7	9224.02	9449.81	8600.28	9318.72	9541.11	10967.7	9439.22	9158.28
Q8C0D4_S101___1	Q8C0D4	Arhgap12	Rho GTPase-activating protein 12	PNNSMKTIQSMHLQRSTENVNKMPELSSFGK	S	101	0.862189	24	12	24	11538.4	0.300415	38089.2	40430.5	37870.6	39257.7	37850.4	36830.7	42239.3	36654.4	43842.4	44902.8	35508.8	38103.2	50801.5	40737.5	46639.4	43080.5
Q8C0D4_S199___1	Q8C0D4	Arhgap12	Rho GTPase-activating protein 12	LDIEKTSFSQEQSCDSAGEGSERIQQDSESG	S	199	0.891738	24	12	24	998.325	0.261189	4071.35	4087.73	3387.06	3451.13	4531.57	4001.2	4072.08	4408.36	4109.13	3529.15	4352.03	4489.4	3501.96	3619.4	4568.66	4598.7
Q8C0D4_S537___1	Q8C0D4	Arhgap12	Rho GTPase-activating protein 12	QVAEADEAAEEETPDSPGVEKHDKEKDQKEL	S	537	0.844922	6	15	24	2178.11	0.149365	16331.7	15695.2	15069.1	13656.4	16707.1	14913.5	16178.2	15361.1	16096.7	14397.2	16259.9	15883.2	15169.8	14563.4	13778.2	17304.4
Q69ZK6_S617___1	Q69ZK6	Jmjd1c	Probable JmjC domain-containing histone demethylation protein 2C	SLSAVSVTEDQLHKRSPPPETIKAKLTTSVD	S	617	0.696193	12	12	24	1476.69	0.370607	3637.1	4730.43	4324.28	4451.1	3723.41	4304.6	3848.59	4710.38	4498.66	3503.64	4746.17	4182.35	4637.43	4678.16	3114.29	4029.26
Q69ZK6_S1969___1	Q69ZK6	Jmjd1c	Probable JmjC domain-containing histone demethylation protein 2C	SNKTSVSLPESQQQNSPQKSQTNGNSSPGSA	S	1969	0.910643	12	15	24	1854.9	0.51457	4090.68	3186.47	3815.07	3194.51	3687.92	4229.6	4271.91	3628.87	3909.43	3835.39	4977.41	3014.72	3781.01	3691.27	2695.7	3301.76
Q6NS57_S19___1	Q6NS57	Mapkbp1	Mitogen-activated protein kinase-binding protein 1	GEGSTITSRIKNLLRSPSIKLRRSKAGNRRE	S	19	0.149217	15	6	24	1195.9	0.280908	5257.8	3904.62	4743.07	4762.53	4534.64	3991.38	4126.92	4237.31	4424.81	4674.77	4975.47	5137.13	4127.16	3670.81	4448.86	5337.41
P68368_S340___1	P68368	Tuba4a	Tubulin alpha-4A chain;Tubulin alpha-1B chain	PKDVNAAIAAIKTKRSIQFVDWCPTGFKVGI;PKDVNAAIATIKTKRSIQFVDWCPTGFKVGI	S	340	0.896887	15	18	24	8544.56	0.299253	33660	28717.7	32412.8	33940.7	33408.2	31013.2	28146.2	33872.9	26779.7	29468.5	26245.4	30031.8	28997.7	27082.8	31676.1	29606.5
Q66T02_S906___1	Q66T02	Plekhg5	Pleckstrin homology domain-containing family G member 5	PVQLLPRPPRLLKSKSEASLLQLLSGTPAAR	S	906	0.904406	21	15	24	2181.43	0.39538	6096.51	5673.4	5639.37	5667.28	5704.54	7042.94	5555.03	6968.87	4937.83	5727.15	4676.57	6402.47	5300.94	6428.42	5254.58	5812.1
Q66T02_S932___1	Q66T02	Plekhg5	Pleckstrin homology domain-containing family G member 5	TPAARGVPPAPSRSLSELCLISVAPGVRTQR	S	932	0.908794	15	12	24	598.73	0.308921	1853.53	1936.97	2064.68	2216.65	1865.28	1768.55	2101.62	2089.79	2105.78	2035.5	1806.54	2097.57	1870.73	2409	1767.3	2026.81
A3KGS3_S858___1	A3KGS3	Ralgapa2	Ral GTPase-activating protein subunit alpha-2	THEHEGITMLVRRSSSPAELELKDDLQQAHG	S	858	0.0948588	6	15	24	1530.16	0.355958	5129.39	4049.7	4885.66	4300.47	4070.42	3993.75	4712.97	3676.25	5235.92	4943.98	4127.17	4604.3	4566.14	4069.61	4948.07	4906.07
A3KGS3_S765___1	A3KGS3	Ralgapa2	Ral GTPase-activating protein subunit alpha-2	CDYLVVGQQQVPRSSSTSDITERLYSDSSQG	S	765	0.231572	24	9	24	3285.53	0.464427	4662.67	6251.79	5792.94	7057.51	6000.56	7475.49	8308.5	8361.85	7944.26	5653.32	8243.74	9515.9	6133.9	7119.43	10671.6	10305.9
A2AHC3_S1069___1	A2AHC3	Camsap1	Calmodulin-regulated spectrin-associated protein 1	QDQKIKAPVHFVEPLSPTGVPGHRKPPRLGQ	S	1069	0.942706	9	18	24	4167.72	0.257532	18654.3	18924	16620.8	17266	17658.7	19587.6	16677.1	15053.9	16505.8	17818.4	16670	15581	16111.7	17720.6	16204.2	16993.9
A2AHC3_S1133___1	A2AHC3	Camsap1	Calmodulin-regulated spectrin-associated protein 1	TLPQSRSLPPSTHPRSPSDPGGELPEKCLFD	S	1133	0.124939	15	9	24	2091.37	0.382648	6601.68	6133.7	5089.98	5710.67	5519.67	5137.36	4313.12	5705.77	5346.75	6332.06	6634.15	6659.98	5519.7	5843.01	5501.99	5731.35
A2AHC3_S553___1	A2AHC3	Camsap1	Calmodulin-regulated spectrin-associated protein 1	DEELVAIIRTDVSPPSPQMPRTSPQAPGLVA	S	553	0.199189	21	6	24	2921.02	0.427824	6657.47	7456.2	6281.52	7261.8	7323.07	7325.06	7923.82	5436.45	8313.73	6514.27	6569.79	7536.61	6868.14	8733.39	8109.68	7205.42
A2AHC3_S560___1	A2AHC3	Camsap1	Calmodulin-regulated spectrin-associated protein 1	IRTDVSPPSPQMPRTSPQAPGLVASIRSPQR	S	560	0.831494	9	9	24	2428.85	0.274864	9266.04	9901.21	8515.04	8790.74	8527.61	8259.71	9861.85	9746.82	10700.7	10042.8	8727.29	10384.8	8204	9792.02	10687.3	8253.43
A2AHC3_S572___1	A2AHC3	Camsap1	Calmodulin-regulated spectrin-associated protein 1	PRTSPQAPGLVASIRSPQRQADTLESKPDSF	S	572	0.210994	21	18	24	4454.6	0.417731	10928.7	12330.4	11022.1	9706.58	11040.2	13345.2	11637.9	9754.02	12185.7	9776.38	10364.6	8879.84	13617	13185.7	12002.2	10936.2
Q80XJ3_S2133___1	Q80XJ3	Ttc28	Tetratricopeptide repeat protein 28	VRLSVSSKGSVSTPNSPVKMTLIPSPNSPFQ	S	2133	0.280988	3	15	24	1259.37	0.577129	2294.93	2392.46	1927.37	2882.74	1830.13	2288.8	1700.43	2484.85	2369.68	2040.37	2155.68	1591.33	1923.77	2271.72	2188.68	2620.3
Q80XJ3_S2401___1	Q80XJ3	Ttc28	Tetratricopeptide repeat protein 28	GTLTSKRDVLSLLNLSPRHGKEEGGADRLEL	S	2401	0.00170515	6	6	24	1280.73	0.676159	2087.89	1765.62	1591.54	1819.67	1649.6	1824.89	1531.4	1843.98	2367.33	2067.75	1158.26	1787.13	1826.75	2002.28	2117.16	2357.89
Q80XJ3_S2250___1	Q80XJ3	Ttc28	Tetratricopeptide repeat protein 28	SAFSKPILSHQRSQLSPLTVKPQPPARSSSL	S	2250	0.845674	3	15	24	4362.17	0.282317	16667.7	14675.8	15702.3	17394.3	14463.5	16683.3	14987.8	16848.2	15131.9	17592.3	16753.1	16318.5	16667.1	14967.8	17532.7	18035.4
Q80XJ3_S2104___1	Q80XJ3	Ttc28	Tetratricopeptide repeat protein 28	MEPLATYQGEGKTRFSPDPKQPCVKAPGGVR	S	2104	0.632955	24	6	24	6502.17	0.30028	22107.8	22996.3	23298.1	25450.6	24478.9	26706.2	23171.9	23880.2	21064.5	22788.9	19643.1	21444.8	22404.5	19815.7	26232.2	20524.7
Q9JKV1_S211___1	Q9JKV1	Gm9774	Proteasomal ubiquitin receptor ADRM1	GSSGPPASSSSSSSRSQSAAVTPSSSTSSAR	S	211	0.882444	24	6	24	404.25	0.509688	752.845	673.181	773.818	764.354	760.837	582.731	1016.8	1012.42	739.963	900.824	941.578	811.559	824.65	1049.61	855.076	812.018
B5TVM2_S369___1	B5TVM2	Ildr2	Immunoglobulin-like domain-containing receptor 2	RSREPPGDGERGWTYSPAPARRRPPEDAPLP	S	369	0.446197	9	15	24	1314.85	0.323466	4139.51	4142.84	4518.12	4474.28	4089.92	4051.31	3747.29	4592.2	4120.11	4874.91	4431.2	3764.54	3978.57	4855.75	3404.74	5548.4
P35123_S633___1	P35123	Usp4	Ubiquitin carboxyl-terminal hydrolase;Ubiquitin carboxyl-terminal hydrolase 4	DHQEEGKEQLSEVEGSGEDDQGDDHSESAQK	S	633	0.112742	21	6	24	1818.53	0.608668	2568.98	3753.2	3241.53	4055.28	3997.31	4313.45	2375.66	4027.71	2355.45	3307.01	2542.87	3454.23	2922.1	3569.34	1568.6	2105.62
P97820_S796___1	P97820	Map4k4	Mitogen-activated protein kinase kinase kinase kinase 4	ADDSTSGPEDTRAASSPNLSNGETESVKTMI	S	796	0.0251653	6	18	24	7752.63	0.244624	37704.6	31712.4	31572.4	33770.1	30710.1	30291.3	29985.2	36769.7	34389.9	35735.3	35797	34508.4	30396.4	30497.1	33512.1	40617.1
P97820_S800___1	P97820	Map4k4	Mitogen-activated protein kinase kinase kinase kinase 4	TSGPEDTRAASSPNLSNGETESVKTMIVHDD	S	800	0.0474251	12	9	24	1433.94	0.474104	3327.64	3305.28	3243.55	3261.75	2939.08	2809.22	2662.86	4127.96	3195.14	2968.63	3684.5	3523.97	2894.1	2747.14	3041.17	2885.08
P97820_S630___1	P97820	Map4k4	Mitogen-activated protein kinase kinase kinase kinase 4	PVRTTSRSPVLSRRDSPLQGGGQQNSQAGQR	S	630	0.951626	3	6	24	5965.79	0.298231	19594.8	20123.3	18846	20341.4	19570.3	19362.5	19270.6	24405.3	21940.8	18846.1	20451.9	21974.1	21426.4	22144.7	24755.9	26383
P97820_S647___1	P97820	Map4k4	Mitogen-activated protein kinase kinase kinase kinase 4	LQGGGQQNSQAGQRNSTSSIEPRLLWERVEK	S	647	0.668538	6	18	24	1654.32	0.366811	5744.69	4491.79	4369.74	4982.14	4895.44	4401.15	4119.48	5773.42	5344.06	4326.01	4100.62	4366.23	4228.83	4251.71	4292.03	6336.05
P97820_S895___1	P97820	Map4k4	Mitogen-activated protein kinase kinase kinase kinase 4	GLRPEAIRQDPTRKGSVVNVNPTNTRPQSDT	S	895	0.0033999	15	12	24	4676.22	0.400028	10002.5	11753.7	12775.9	13586.1	11448.7	13563.4	12412.4	10925	15260.7	13027.3	11674.9	13600.4	14082.9	13039.5	11344.8	9331.85
P97820_S837___1	P97820	Map4k4	Mitogen-activated protein kinase kinase kinase kinase 4	MTPSKEGTLIVRQTQSASSTLQKHKSSSSFT	S	837	0.0450579	24	6	24	1124.94	0.383998	2128.06	2537.44	2893.7	2866.26	3062.84	3144.25	3394.37	3018.08	2835.31	2529.03	3048.87	3749.61	2326.14	4031.85	3456.77	3942.69
P97820_S709___1	P97820	Map4k4	Mitogen-activated protein kinase kinase kinase kinase 4	ERFRVRSSSKSEGSPSPRQESAAKKPDDKKE	S	709	0.450185	18	12	24	8313.42	1.71477	799.003	5515.75	3382.45	3149.79	4392.84	6832.23	7249.92	8249.53	3344.75	1794.8	7414.11	9550.14	7332.96	3641.57	5154.37	3905.06
P97820_S557___1	P97820	Map4k4	Mitogen-activated protein kinase kinase kinase kinase 4	LASLKNNVSPVSRSHSFSDPSPKFAHHHLRS	S	557	0.625547	24	9	24	2433.66	0.33488	7852.1	6438.48	7361.5	7430.72	7291.32	8087.99	7864.68	5976.98	8203.69	6943.39	8636.39	7244.86	8485.88	7684.14	9388.16	8096.03
P97820_S562___1	P97820	Map4k4	Mitogen-activated protein kinase kinase kinase kinase 4	NNVSPVSRSHSFSDPSPKFAHHHLRSQDPCP	S	562	0.770929	9	12	24	693.545	0.361688	1723.41	2111.91	1714.67	1984.54	1764.51	1861.77	2025.31	2090.42	2466.51	1789.83	1992.9	2309.42	2277.18	1916.28	2011.28	1995.98
P97820_S620___1	P97820	Map4k4	Mitogen-activated protein kinase kinase kinase kinase 4	SDSDEVPPRVPVRTTSRSPVLSRRDSPLQGG	S	620	0.270647	21	12	24	4061.36	0.778955	3434.82	4785.74	4723.03	5281.48	4110.26	6521.03	5019.06	5918.44	5643.38	2965.93	6147.18	5991.05	4864.01	6454.61	7834.44	8321.03
P97820_S622___1	P97820	Map4k4	Mitogen-activated protein kinase kinase kinase kinase 4	SDEVPPRVPVRTTSRSPVLSRRDSPLQGGGQ	S	622	0.296867	24	9	24	5349.01	0.776979	4054.7	5531.7	5953.31	7864.38	7500.87	7246.9	7477.99	7592.54	7479.09	3728.47	7727.14	7958.18	7388.27	8163.7	9927.51	10817.6
Q8CHG7_S1020___1	Q8CHG7	Rapgef2	Rap guanine nucleotide exchange factor 2	LPKNPGDKKPVKSETSPVAPRAGPQQKVQPQ	S	1020	0.941568	24	6	24	1584.33	0.303635	4529.22	5458.08	4808.66	5596.23	5083.12	5064.38	5912.82	5872.59	5206.9	4672.69	6029.28	6139.19	4396.47	5997.95	6079.56	6836.93
Q9WVF8_S50___1	Q9WVF8	Tusc2	Tumor suppressor candidate 2	SRARAVPPFVFTRRGSMFYDEDGDLAHEFYE	S	50	0.641832	9	18	24	3223.13	0.366365	8234	9036.75	10189.2	8559.71	8679.11	8272.94	8851.34	8340.86	10663.9	11689.5	9338.78	9120.17	10693.1	9053.62	9384.3	9401.82
Q3UJD6_S221___1	Q3UJD6	Usp19	Ubiquitin carboxyl-terminal hydrolase;Ubiquitin carboxyl-terminal hydrolase 19	AKRAVHLRRGPEGEGSMDGPGPQGDAPSFLS	S	221	0.0186427	21	12	24	2952.22	0.462692	6409.97	5569.22	6882.4	7777.93	7094.54	7117.85	7796.67	6365.74	6633.12	6039.72	6686.44	5310.6	7191.51	7490.95	6966.63	6914.55
P12367_S97___1	P12367	Prkar2a	cAMP-dependent protein kinase type II-alpha regulatory subunit	ADLEVPVPSKFTRRVSVCAETFNPDEEEEDN	S	97	0.173095	24	9	24	4125.43	0.188178	21875.5	22949.2	22606.1	22867.8	23590.3	22257.2	25066.2	23642.4	23015.5	21644	23631.2	24993.2	23227.4	23589.3	24095.3	23543.4
O70480_S30___1	O70480	Vamp4	Vesicle-associated membrane protein 4	TGSVKSERRNLLEDDSDEEEDFFLRGPSGPR	S	30	0.222219	6	18	24	4335.73	0.322497	17618.6	17895.4	17970.3	16025.5	14814.2	13852.5	12057.6	14881.9	13665	12627	12562.3	12895.5	12275.1	11258.8	13468.9	14653.4
Q8C1B1_S1131___1	Q8C1B1	Camsap2	Calmodulin-regulated spectrin-associated protein 2	PPEKADVSVEKLDGESDKEQFDDDQKVCCGF	S	1131	0.919077	18	18	24	7132.9	0.16291	46480.1	46227.7	46118.1	45257.9	46615.4	48161.7	48341.1	46693.9	46034.4	47142.8	43601.2	50540.9	48620.8	41904.4	44859.1	46602.6
Q8C1B1_S584___1	Q8C1B1	Camsap2	Calmodulin-regulated spectrin-associated protein 2	QDLSILNSNIKLNQSSPDNLTDTKGALSPIT	S	584	0.00196894	21	6	24	4034.67	0.286835	14118.5	15269.8	12739.8	15710	15811.7	17774	14556.7	14781	13956.3	14706.3	14073.9	15227.2	16371.3	15898.4	13859.6	13686.4
Q8C1B1_S1003___1	Q8C1B1	Camsap2	Calmodulin-regulated spectrin-associated protein 2	TPPRSVDSLPRLRRFSPSQVPIQTRSFVCFG	S	1003	0.881402	24	18	24	2735.24	0.682151	3279.95	4088.04	4087.59	3297.44	2973.39	3803.45	4073.6	3748.66	5941.81	4525.43	4378.34	3995.21	3952.61	5487.21	4780.21	4749.53
Q8C1B1_S1296___1	Q8C1B1	Camsap2	Calmodulin-regulated spectrin-associated protein 2	DSESVHSGKRTPRSESVEGFLSPSRCGSRNG	S	1296	0.757618	21	18	24	1350.78	0.172315	7895.88	7855.15	8299.31	7833.16	7653.57	8441.07	8362.97	7820.42	8025.62	8702.63	7497.61	7843.79	8746.69	9144.62	8450.23	9394.81
Q8C1B1_S402___1	Q8C1B1	Camsap2	Calmodulin-regulated spectrin-associated protein 2	PQTHSSASGGIRRSSSMSYVDGFIGTWPKEK	S	402	0.734704	18	9	24	2445.83	0.258366	8938.69	10051.5	9770.65	10027.9	9729.42	9438.54	10599.2	8956.69	11180.5	10411.9	9223.27	10170.1	12670.6	10458.2	9015.17	9886.96
Q8C1B1_S450___1	Q8C1B1	Camsap2	Calmodulin-regulated spectrin-associated protein 2	SAQSSTPNRGIIRSVSNEGLTLNNSRASKHI	S	450	0.0993155	24	9	24	1768.89	0.246671	6685.45	7342.81	7413.83	7619.85	8014.96	7365.18	7794.47	7492.37	8173.54	6940.39	7317.17	6855.65	7787.69	8512.19	8974.06	7168.01
O35343_S60___1	O35343	Kpna4	Importin subunit alpha;Importin subunit alpha-3	LLKRRNVPQEDICEDSDIDGDYRVQNTSLEA	S	60	0.660145	18	9	24	1439.73	0.339003	4976.99	4395.28	5054.42	3866.32	5088.48	4411.14	4360.62	4435.38	3808.8	4127.42	3569.22	5077.04	4753.38	4950.89	4289.46	4973.45
Q99MR6_S67___1	Q99MR6	Srrt	Serrate RNA effector molecule homolog	RGEYRDYDRNRRERFSPPRHELSPPQKRMRR	S	67	0.00360366	9	18	24	1972.16	0.212657	10438.5	11671.9	10357.8	9943.4	9514.94	9489.36	10706	9559.46	10401.6	11125.4	10298	8762.31	10707.6	8694.66	8391.88	7526.15
Q99MR6_S74___1	Q99MR6	Srrt	Serrate RNA effector molecule homolog	DRNRRERFSPPRHELSPPQKRMRRDWDEHSS	S	74	0.821393	3	15	24	3104.37	0.401164	7547.68	7667.22	6846.5	7581.27	7607.52	7969.71	7925.63	11043.9	8507.94	7831.72	10098.1	10350.8	6310.26	7908.51	6881.63	9400.31
Q6PB75_S552___1	Q6PB75	Papd7	Non-canonical poly(A) RNA polymerase PAPD7	YRRWIKEKWGSRILPSPDLDNRIKIKERITT	S	552	0.840635	12	6	24	1620.62	0.536061	3099.56	3034.95	3161.77	3935.71	3081.48	3187.01	2642.64	3716.78	2982.45	3256.82	3395.16	2737.02	3001.33	2822.41	3403.35	3383.91
Q6ZWU9_S9___1	Q6ZWU9	Rps27	40S ribosomal protein S27	_______LAKDLLHPSPEEEKRKHKKKRLVQ	S	9	0.427098	21	6	24	6105.91	0.334244	20265.9	19005.8	20581.4	21153.7	19864	21806	17161.7	20444.8	18938.7	22491.3	16875	18358	19643.5	20490.5	16948.2	16515.3
O09039_S129___1	O09039	Sh2b3	SH2B adapter protein 3	LQHLRRGLRQLFRRRSAGELPGATSDTNDID	S	129	0.112151	9	18	24	1146.44	0.443315	2835.98	3429.71	2663.97	3056.97	2303.71	2857.32	2964.18	2721.56	2176.71	3362.91	2966.62	2519.77	2510.89	2661.51	2327.53	2474.87
Q6ZPS6_S738___1	Q6ZPS6	Ankib1	Ankyrin repeat and IBR domain-containing protein 1	QEFLASVARGVAPADSPDAPRRSFAGGTWDW	S	738	0.610268	21	9	24	1812.06	0.467546	3710.21	4296.92	3617.8	4596.67	3695.16	4929.28	3160.96	4419.71	3164.1	4106.05	4690.58	4333.12	3306.1	4714.82	4335.17	4071.84
Q8CGF1_S171___1	Q8CGF1	Arhgap29	Rho GTPase-activating protein 29	GSDSILRLPISRESKSFENISVDSVDLPHEK	S	171	0.918937	6	9	24	1543.85	0.122553	14597.3	11480.7	14571.7	11500.2	12669.3	13347	12772	12781.4	13639.2	13343.6	13125	12574.4	14563.5	14236.9	15070.4	13712.2
Q91WK0_S77___1	Q91WK0	Lrrfip2	Leucine-rich repeat flightless-interacting protein 2	EKSDKQYAENYTRPSSRNSASATTPLSGNSS	S	77	0.637409	21	6	24	1879.55	0.277421	6324.87	7023.92	6870.66	6498.4	6962.44	7555.39	5873.23	6769.63	7361.53	7139.5	7669.84	8340.49	7443.01	7873.91	7857.46	7534.67
Q91WK0_S96___1	Q91WK0	Lrrfip2	Leucine-rich repeat flightless-interacting protein 2	ASATTPLSGNSSRRGSGDTSSLIDPDTSLSE	S	96	0.00593098	6	15	24	13887.6	0.223867	72906.7	64489.1	67383	65033.7	64463.1	57899	63010.3	71726.1	69252.7	64525.6	67566.1	70621	63786.1	61051.4	62247.3	68538.6
Q9JLM8_S305___1	Q9JLM8	Dclk1	Serine/threonine-protein kinase DCLK1	ASRRGTTKSPGPSRRSKSPASTSSVNGTPGS	S	305	0.784303	24	12	24	1441.43	0.223262	7492.18	7079.95	6285.71	6451.37	6788.89	7006.84	6608.36	6037.87	6402.72	6418.96	5688.34	6968.41	6837.54	6748.16	8451.41	8184.22
Q6PHZ2_S364___1	Q6PHZ2	Camk2d	Calcium/calmodulin-dependent protein kinase type II subunit delta	EPQTTVIHNPDGNKESTESSNTTIEDEDVKA	S	364	0.0752113	15	12	24	3902.65	0.568388	6876.5	8001.45	5940.9	8590.35	8407.85	10332.2	6440.77	6724.68	8211.64	6281.45	6901.62	8658.83	6142.18	7905.1	5350.18	5595.29
Q6PHZ2_S319___1	Q6PHZ2	Camk2d	Calcium/calmodulin-dependent protein kinase type II subunit delta	ILTTMLATRNFSAAKSLLKKPDGVKINNKAN	S	319	0.573069	15	9	24	3483.09	0.443947	6428.44	7559.56	7044.87	9283.44	7632.55	11075.2	7738.29	9953.08	8788.77	8015.69	8875.61	10302.7	7617.34	8243.36	6744.92	7754.49
O88477_S45___1	O88477	Igf2bp1	Insulin-like growth factor 2 mRNA-binding protein 1	GRRGGFGSRGQPRQGSPVAAGAPAKQQPVDI	S	45	0.868977	21	6	24	1481.16	0.351563	4175.59	4492	5597.43	3549.5	3997.65	4840.18	5085.83	4023.84	4546.73	4367.08	3721.98	3809.07	5600.51	5443.24	4187.75	4138.9
O08785_S40___1	O08785	Clock	Circadian locomoter output cycles protein kaput	INTVSLKEALERFDHSPTPSASSRSSRKSSH	S	40	0.250089	21	15	24	459.4	0.636163	732.132	591.009	562.167	880.978	633.915	928.96	608.861	846.462	759.675	654.175	536.22	955.428	931.805	880.38	683.26	1050.99
P39053_S745___1	P39053	Dnm1	Dynamin-1	DDSWLQVQSVPAGRRSPTSSPTPQRRAPAVP	S	745	0.0218486	3	18	24	275.238	0.448238	724.916	538.406	587.145	528.537	542.442	526.028	552.527	603.697	631.946	629.234	397.418	714.577	627.841	504.529	654.708	929.81
Q80UZ2_S584___1	Q80UZ2	Sdad1	Protein SDA1 homolog	AAPGKAQKRKYLEIDSDEESRGELLSLRDIE	S	584	0.0391293	9	12	24	13608.7	0.348618	51210.1	49816.4	45629.1	43154.6	40344.2	37678.8	38093.9	48708.9	38136.2	46169	36149	36088.8	37873.6	36095.4	37536.4	40344.3
P97440_S7___1	P97440	Slbp	Histone RNA hairpin-binding protein	_________MACRPRSPPGYGSRRDGGASPR	S	7	0.866706	3	18	24	4225.42	0.62629	7048.89	6735.49	6287.22	6599.93	6881.16	5353.85	7142.14	9075.77	7996.59	4690.84	9179.98	7195.81	6039.26	6006.23	8801.7	9652.9
Q6NZJ6_S715___1	Q6NZJ6	Eif4g1	Eukaryotic translation initiation factor 4 gamma 1	RSQQGPRKETRKIISSVIMTEDIKLNKAEKA	S	715	0.351098	15	9	24	1546.25	0.373376	3895.92	4525.64	4100.5	4776.69	4339.47	4150.93	3685.48	4861.61	4685.92	4526.16	4019.86	4709.16	4655.68	4737.97	3817.23	4198.41
Q80XI3_S1252___1	Q80XI3	Eif4g3	Eukaryotic translation initiation factor 4 gamma 3	TIDEKIQLVPKAQLGSWGKGSSGGAKASESA;TIDEKIQLVPKAQLGSWGKGSSGGAKASESD	S	1252	0.936128	15	12	24	1174.99	0.429888	2964.11	2429.78	2957.87	3007.86	2676	2631.28	3184.04	2682.47	3396.85	2868.97	2294.08	3107.04	2931.17	2782.7	3174.56	2124.49
Q80XI3_S1334___1	Q80XI3	Eif4g3	Eukaryotic translation initiation factor 4 gamma 3	IPAGTARPNTFLRGSSKDLLDNQSQEEQRRE	S	1334	0.958391	24	15	24	34079	1.40858	22919.8	18417.9	31117.8	13832	9627.29	3788.65	25089.1	10055.8	21582.2	19338.7	11463	6485	42152.3	16044.6	96933.8	61113.7
Q3UQI9_S123___1	Q3UQI9	Fam188b	Protein FAM188B	PLRHSETTLVNIYDLSDEDTGRRTSWSEAGK	S	123	0.000878142	15	12	24	4535.17	0.371901	12206.2	12944.9	12895.9	14967.3	13849	14123.2	12779.7	12195.9	12733.7	14114.1	14087.6	13108.7	13273.6	13272.2	10117	10515.8
Q9DAS9_S10___1	Q9DAS9	Gng12	Guanine nucleotide-binding protein G(I)/G(S)/G(O) subunit gamma-12	______MSSKTASTNSIAQARRTVQQLRLEA	S	10	0.0155236	21	6	24	465.914	0.4591	1004.06	1297.76	1091.14	871.124	969.623	1274.42	1273.39	886.815	874.898	930.11	1051.36	1207.71	1361.36	1287.75	1089.84	770.932
Q8R361_S307___1	Q8R361	Rab11fip5	Rab11 family-interacting protein 5	DSIQSPKLLTHKRTYSDEASQLRAAPPRALL	S	307	0.0409664	15	15	24	1117.61	0.51821	1791.85	1909.37	2073.07	2561.2	2230.68	2491.1	1895.97	1940.72	2047.62	2059.66	3048.07	2530.18	2280.92	2680.02	2229.79	2586.12
Q7TPS5_S659___1	Q7TPS5	C2cd5	C2 domain-containing protein 5	PIPEPRQRSRLLRSQSESSDEVTELDLSHGK	S	659	0.903848	15	12	24	3412.29	0.463448	10659.3	9500.63	7954.33	8563.85	8844.23	8645.21	8891.78	6498.42	7305.95	6502.96	5390.8	8627.22	6827.22	6735.01	6253.31	7309.03
Q69ZZ6_S199___1	Q69ZZ6	Tmcc1	Transmembrane and coiled-coil domains protein 1	SKPREIASLIRNKFGSADNIPNLKDSLEEGQ	S	199	0.000138523	18	9	24	4946	0.52968	7602.51	9686.61	11285.4	10798	12943.3	12733.7	10305.4	7860.95	9980.44	8508.29	10080.7	8758.05	11300.3	9986.31	8579.56	8132.58
P35601_S244___1	P35601	Rfc1	Replication factor C subunit 1	ALLDEEPKIKKARKDSEEGEESFSSVQDDLS	S	244	0.0673415	12	15	24	3285.59	0.268002	14134.7	14019.4	14893.8	14073	15446.6	12894.9	13051.5	13681.2	11995.2	12829.2	14733.4	11081.9	11115.7	13456.1	11004.4	9757.91
P35601_S107___1	P35601	Rfc1	Replication factor C subunit 1	YKPGKVSQKDPVTYVSETDEDDDFVCKKAAS	S	107	0.0901159	9	15	24	3092.81	0.406929	9207.12	9123.25	8546.07	8824.69	7845.76	7916.09	7344.93	10267.4	7461.27	9361.77	7151.66	7013.44	8338.99	6723.19	6643.32	7330.16
Q3TX08_S121___1	Q3TX08	Trmt1	tRNA (guanine(26)-N(2))-dimethyltransferase	KVPGEKDSEKIAVDLSDQEEETAGKNENLAP	S	121	0.0399426	21	6	24	5952.48	0.166839	36391.9	39754.7	39616.9	36974.8	37647.8	39093.8	37681.8	35143.8	39222.1	38030.3	37275.6	38450.7	39556.7	42442.8	36283.8	32836.5
Q8C2K1_S597___1	Q8C2K1	Def6	Differentially expressed in FDCP 6	LKRLTRWGSQGNRTLSVNSSEQKSLNGGDET	S	597	0.944182	24	9	24	1098.59	0.491393	2240.86	1956.4	2428.61	2536.11	2071.77	2484.97	2920.02	2495.66	2616.11	1811.09	2915.02	2090.8	1713.86	2308.87	2533.08	2286.09
Q8C1A5_S16___1	Q8C1A5	Thop1	Thimet oligopeptidase	MKPPAACAGDVVDAASPASTVNHLRWDLSAQ	S	16	0.0783558	18	9	24	1179	0.500966	1872.76	2386.43	3186.43	2668.69	2751.49	1968.84	2670.59	1879.74	2140.85	3054.29	2114.79	2279.7	2786.65	2969.92	2676.21	2585.48
Q6ZQ03_S120___1	Q6ZQ03	Fnbp4	Formin-binding protein 4	VKATGGLCLLGAYADSDDDESDVSEKTAQSK	S	120	0.842418	9	18	24	3500.94	0.186026	21482.4	22151.7	21998.9	18327.6	18947.3	20558.4	21307.1	18412.8	17895.3	19976.5	19288.8	20728.6	20400.6	20506.4	21521.7	16310.4
Q6ZQ03_S507___1	Q6ZQ03	Fnbp4	Formin-binding protein 4	ETAIGAEDSEKIDEISDKETEVEESSEKIKV	S	507	0.0456077	21	6	24	1500.5	0.499835	3156.49	3296.28	3300.25	2757.37	3666.3	4272.88	3110.41	3272.18	2834.75	2988.64	3383.2	3736.7	2795.27	3434.86	2323.14	2198.12
Q6ZQ03_S19___1	Q6ZQ03	Fnbp4	Formin-binding protein 4	KKSRAVPGRRPILQLSPPGPRSSTPGRDPDP	S	19	0.00232513	12	12	24	1277.2	0.201847	6957.69	6789.17	7244.91	6589.91	6861.58	6645.62	6401	7103.35	6487.66	7285.31	7550.35	7191.67	6881.63	6869.85	5248.26	5441.34
Q6ZQ03_S487___1	Q6ZQ03	Fnbp4	Formin-binding protein 4	SPESTSRSSSKTGRDSPENGETAIGAEDSEK	S	487	0.0154509	21	9	24	4493.21	0.656755	4856.86	7106.84	7405.78	8016.58	7822.69	10294.5	7895.96	8699.8	5753.32	7450.19	7501.6	7987.4	6608.24	9452.79	3829.97	5136.46
P70288_S394___1	P70288	Hdac2	Histone deacetylase 2	GVQMQAIPEDAVHEDSGDEDGEDPDKRISIR	S	394	0.382348	9	15	24	6472.07	0.211043	36062.6	39238.4	33306.9	32686.2	31993.6	34735.9	30785.5	36875.9	32320.1	35229.3	31542.4	29872.5	29879.5	35773.8	23656.4	26986.8
P15806_S497___1	P15806	Tcf3	Transcription factor E2-alpha	ASEIKREEKEDEEIASVADAEEDKKDLKVPR	S	497	0.00561399	15	12	24	1039.2	0.245934	4223.85	5212.19	4701.97	4491.01	4016.21	4585.57	3836.86	3896.47	4340.09	4420.48	4328.33	5059.61	4743.86	5466.74	4350.48	3662.92
O55060_S34___1	O55060	Tpmt	Thiopurine S-methyltransferase	LTLEDWKEKWVTRHISFHQEQGHQLLKKHLD	S	34	0.888932	6	9	24	1316.75	0.470734	3029.89	3082.39	3098.78	2740.23	3048.03	2903.05	2612.5	2861.62	3783.58	2862.85	2968.67	2560.41	2560.99	3083.45	3415.87	2906.43
O55060_S2___1	O55060	Tpmt	Thiopurine S-methyltransferase	______________MSLDMKEHPDAEVQKNQ	S	2	0.0433777	9	12	24	1378.39	0.550777	3013.32	3591.55	2967.51	2687.15	2355.11	2255.16	2638.54	1737.6	2688.28	3140.36	2637.53	2079.01	3025.13	2236.52	2711.76	2778.02
Q99K01_S736___1	Q99K01	Pdxdc1	Pyridoxal-dependent decarboxylase domain-containing protein 1	SSVSHIEDLEKVEQLSSGLEHDNLEAHSPEQ	S	736	0.778736	3	12	24	1874.8	0.350397	5487.11	6261.19	6135.82	5344.83	5419.23	4553.68	6319.82	5873.4	5261.36	4486.44	6072.56	5146.41	6277.17	5849.1	5234.66	6500.03
Q99K01_S748___1	Q99K01	Pdxdc1	Pyridoxal-dependent decarboxylase domain-containing protein 1	EQLSSGLEHDNLEAHSPEQPPRATDLTARQT	S	748	0.168407	12	15	24	4544.44	1.42003	3635.67	2907.76	3054.74	3182.17	2924.61	3014.41	3102.68	2226.34	6812.76	3269.16	3683.48	3218.92	3559.99	4186.54	2286.74	2590.33
Q8C3P7_S43___1	Q8C3P7	Mettl3	N6-adenosine-methyltransferase subunit METTL3	QDSGHLDLRNPEAALSPTFRSDSPVPTAPTS	S	43	0.153774	21	15	24	1593.21	0.50452	3448.91	3492.79	3084.27	3266.63	3161.23	4296.19	3124.81	3985.47	3116.25	2779.68	2607	3176.77	3199.45	3475.3	3978.78	3447.2
Q8BGE6_S383___1	Q8BGE6	Atg4b	Cysteine protease ATG4B	SLDSSDVERLERFFDSEDEDFEILSL_____	S	383	0.00836885	12	15	24	491.908	0.457899	980.739	1493.55	1196.4	848.27	1176.71	1035.94	767.925	911.901	1081.93	1172.27	1329.59	1139.07	1055.94	1759.88	930.208	999.293
Q8BGE6_S368___1	Q8BGE6	Atg4b	Cysteine protease ATG4B	EQQPSHLACQDVLNLSLDSSDVERLERFFDS	S	368	0.0155236	9	18	24	876.366	0.611454	1640.59	1644.36	1614.94	1350.66	1423.37	1180.06	1410.17	1239.68	1963.01	2082.48	1407.28	1288.55	1949.5	1622.48	1223.13	957
Q5U5Q9_S384___1	Q5U5Q9	Uimc1	BRCA1-A complex subunit RAP80	EKKPKYSEVRTFRMPSPEVEEASCSREMQST	S	384	0.319628	21	6	24	573.489	0.561441	1024.62	1093.27	941.837	1216.76	1253.39	1168.84	1151.11	892.292	1213.42	653.656	789.676	1114.61	1089.65	1146.36	1022.57	1208.76
Q3UY34_S155___1	Q3UY34	NA	Uncharacterized protein C12orf43 homolog	PRPCRKRQPPSSSEDSDEELQRCREAAVSAS	S	155	0.14356	21	6	24	902.322	0.516891	1630.6	1639.04	2130.02	1847.58	1763.74	2092.99	1808.4	1224.18	1662.9	1541.66	1926.26	2144.48	1782.09	2135.05	1574.81	2617.6
Q05512_S40___1	Q05512	Mark2	Serine/threonine-protein kinase MARK2	DSKPSSKSNMLRGRNSATSADEQPHIGNYRL	S	40	0.884199	18	18	24	1696.46	0.644548	2670.35	2803.37	2427.19	3239.39	2655.06	2648.1	2443	2363.61	2948.04	2428.43	1932.41	2682.58	3093.13	2983.69	3920.54	3465.42
Q05512_S483___1	Q05512	Mark2	Serine/threonine-protein kinase MARK2	STNSVLSTSTNRSRNSPLLDRASLGQASIQN	S	483	0.893305	24	12	24	379.941	0.318499	966.936	1124.66	1118.48	1066.96	1141.89	1024.72	1194.03	1218.96	1440.68	1316.83	1166.35	1247.12	1220.82	1278.74	1647.39	1621.88
Q05512_S453___1	Q05512	Mark2	Serine/threonine-protein kinase MARK2	EETGRKASSTAKVPASPLPGLDRKKTTPAPS	S	453	0.326394	24	15	24	2782.04	0.397695	7952.81	6019.9	6399.53	6882.46	7525.22	6759.6	8055.73	7955.62	8173.65	8309.69	7480.52	5785.98	7231.74	6796.28	8332.47	8807.79
O70405_S590___1	O70405	Ulk1	Serine/threonine-protein kinase ULK1	SPTKAGPSFDFPKTPSSQNLLTLLARQGVVM	S	590	0.386544	12	18	24	1010.1	0.50287	1733.5	1830.64	2353.88	2301.44	2142.58	2498.46	2162.57	1943.42	1771.49	2533.49	2305.02	1483.46	2274.91	1920.79	2481.48	1820.25
O70405_S403___1	O70405	Ulk1	Serine/threonine-protein kinase ULK1	PTQVHNYQRIEQNLQSPTQQQTARSSAIRRS	S	403	0.858095	21	9	24	1438.79	0.917468	1339.22	1453.37	1630.45	1734.96	1576.91	1690.93	1394.81	2067.36	1219.36	2301.5	1864.52	949.871	1291.88	1871.34	1363.69	2506.45
O70405_S474___1	O70405	Ulk1	Serine/threonine-protein kinase ULK1	QVGTIPERPSWSRVPSPQGADVRVGRSPRPG	S	474	0.690583	3	9	24	2173.07	0.619011	3405.98	3873.03	2981.27	4381.54	3167.19	2708.29	3487.56	4175.16	3827.29	4551.05	3181.8	3210.26	3503.21	3522.93	4477.66	4751.04
Q6PDG8_S31___1	Q6PDG8	Mon1a	Vacuolar fusion protein MON1 homolog A	GTLAPSNGQSVERAESPTPGLTQGTEPGAGQ	S	31	0.102404	12	18	24	929.844	0.745556	1196.72	1664.19	1344.61	1536.56	1334.76	1340.83	1334.15	1347.49	761.154	1244.76	1642.96	1405.57	1341.3	1486.91	756.337	1432.78
Q6PDG8_S56___1	Q6PDG8	Mon1a	Vacuolar fusion protein MON1 homolog A	EPGAGQEGAMFVHTRSYEDLTELEDREASGD	S	56	0.115102	9	18	24	2678.49	0.425406	7193	7555.37	6847.68	6518.2	6478.74	5976.34	6745.14	5681.54	8409.32	6671.9	6369.76	7195.94	6961.76	7326.87	5621.89	5427.97
Q8K4R9_S70___1	Q8K4R9	Dlgap5	Disks large-associated protein 5	EGRELGNIHETSQDLSPEKASSKTRSVKMVL	S	70	0.22393	21	6	24	2883.74	0.589217	5011.16	5141.95	5305.29	5383.42	5248.92	5613.97	4903.93	4122.74	6270.71	6684.96	3692.13	5149.67	4318.49	7188.01	4632.15	4463.73
Q8K4R9_S328___1	Q8K4R9	Dlgap5	Disks large-associated protein 5	FQPPCGLKSYQVAPLSPRSANAFLTPNCDWN	S	328	0.0684774	9	18	24	627.255	0.279011	1877.52	2459.74	2561.98	2252.5	2142.5	2252.7	2211.02	2141.67	2577.67	2853.93	2446.39	2398.86	2398.57	2761.51	2001.43	2552.38
Q8K2Z4_S1320___1	Q8K2Z4	Ncapd2	Condensin complex subunit 1	SAKKPSAVSRLQPLTSVDSDNDFVTPKPRRT	S	1320	0.229672	21	6	24	10372.1	0.391121	28323.7	29968.1	29777.5	29836.8	27969.4	29927.7	28068.9	24688.1	27408.4	29634.4	21442.9	23210.9	27899.4	30826	34504.5	26013.3
Q8K2Z4_S1323___1	Q8K2Z4	Ncapd2	Condensin complex subunit 1	KPSAVSRLQPLTSVDSDNDFVTPKPRRTKPG	S	1323	0.0218486	9	18	24	26518.2	0.422929	70792.5	73647.9	77781.1	72964.1	67621.7	61841.6	68765.9	64924.7	66024.2	83463	65037.2	55013.7	60052.6	67839.8	58251.9	50579.7
P70459_S185___1	P70459	Erf	ETS domain-containing transcription factor ERF	SSLFSAVVARRLGRGSVSDCSDGTSELEEPL	S	185	0.307211	18	15	24	555.476	0.246246	2682.73	2221.92	2916.77	1946.45	2686.89	2452.9	2307.36	2287.32	2131.33	2036.23	2324.27	2160.29	2641.12	2436.16	2655.77	2275.63
P70459_S327___1	P70459	Erf	ETS domain-containing transcription factor ERF	RYLQAHTQSVYNYHLSPRAFLHYPGLVVPQP	S	327	0.910408	9	9	24	1359.74	0.365256	3557.9	4827.97	4021.49	4401.74	3821.21	3993.05	3641.22	4332.16	4145.55	4163.09	3596.56	3238.74	3304.18	4266.45	3476.57	4171.03
Q2KN98_S402___1	Q2KN98	Specc1l	Cytospin-A	SESEGVPSIERSRKGSSGNASEVSVACLTER	S	402	0.142824	15	15	24	1686.7	0.623968	2149.29	2943.65	2394.98	3632.39	3174.6	4143.92	2732.78	3322.08	2506.29	2553.19	2816.72	3420.74	3175.19	2259.78	1465.93	2860.5
Q8CDG3_S997___1	Q8CDG3	Vcpip1	Deubiquitinating protein VCIP135	VSQVRAEATTRSRESSPSHGLLKLGSGGVVK	S	997	0.376665	24	9	24	1972.19	0.268427	5219.06	7244.97	6386.7	7635.17	7272.77	6774.93	8124.32	8528.58	8131.97	7131.93	7955.88	8715.03	7956.46	8084.89	10002.9	8739.76
Q8CDG3_S746___1	Q8CDG3	Vcpip1	Deubiquitinating protein VCIP135	TEKLKQEQKGQPRTVSPSTIRDGPSSAPATP	S	746	0.734891	3	18	24	3369.88	0.233619	14923.8	15419.1	13714.5	14769.4	13608.9	13718.4	15488.6	15755.6	15576.8	15441.5	17869.5	15932.2	14876.3	13062.7	16987.8	17328.2
Q8VDG3_S556___1	Q8VDG3	Parn	Poly(A)-specific ribonuclease PARN	SNSFTAAGMLGKRTLSPDPREAALEDRESEE	S	556	0.177539	24	6	24	1249.9	0.261999	3963.79	5668.19	5207.49	4763.61	5196.23	5447.6	5194.66	4009.61	4664.85	4645.21	4193.69	4964.78	5518.22	5264.79	6305.56	5536.32
Q80VI1_S454___1	Q80VI1	Trim56	E3 ubiquitin-protein ligase TRIM56	KKKCKGRGKSVSREPSPILRPNLEGSGLLPR	S	454	0.86209	18	9	24	2510.65	0.242541	10790.7	11698.5	11065.7	11390.9	11433.4	10536.3	10453.2	12093.2	10516.8	10597.5	11113.9	9795.36	11125.9	9960.85	12176.7	10772.2
Q91W92_S332___1	Q91W92	Cdc42ep1	Cdc42 effector protein 1	GPQVPSNMAFDRHGASWGASRASWGASRASR	S	332	0.582888	21	12	24	1937.78	0.602905	3007.13	2921.56	3280.54	3165.69	3741.71	4336.23	3325.12	2954.58	3246.24	2616.86	4480.41	2899.7	3110.13	3173.46	3668.1	4379.74
Q91W92_S121___1	Q91W92	Cdc42ep1	Cdc42 effector protein 1	SPAPPPISPIIKNAISLPQLNQATYDSLVMG	S	121	0.12001	12	12	24	14466.7	0.348121	51163.5	45993.5	47405.6	47995.5	48572.2	45904.8	37639.8	43694.5	43443.5	47121	43712.8	40446.3	42357.4	37850.6	42438.5	40598.7
Q91W92_S207___1	Q91W92	Cdc42ep1	Cdc42 effector protein 1	FPSEPTPNPELRRSDSLLSFRFDLDLGPSLL	S	207	0.164797	6	18	24	5712.64	0.505866	15115.2	12098.3	12303.7	11708	11717.7	11940.8	9424.41	14949.4	11213	12163.4	12105.5	10615.2	10277.7	10370.2	11760.2	14007.6
Q8CGB3_S300___1	Q8CGB3	Uaca	Uveal autoantigen with coiled-coil domains and ankyrin repeats	EGSVKSTQREQREPHSFQDLEIENEDLREKL	S	300	0.18696	18	9	24	1004.31	0.39308	2456.94	2605.12	3371.29	2601.12	3087.44	2832	3038.68	2164.46	2041.34	2404.17	2941.22	2457.05	2855.91	2207.53	3132.7	2937.47
Q8CGB3_S280___1	Q8CGB3	Uaca	Uveal autoantigen with coiled-coil domains and ankyrin repeats	RELWRKGPPLQQRNLSHTQDEGSVKSTQREQ	S	280	0.0216759	24	9	24	12969.4	0.787045	11133.4	14352.7	15405.4	19173.8	15828.7	21758.7	20439.1	18325.4	18180	9342.58	18082.5	17941.6	15771.7	17944.8	22547.3	23628.5
Q8CGB3_S1342___1	Q8CGB3	Uaca	Uveal autoantigen with coiled-coil domains and ankyrin repeats	KQALNGLSQLTYSSGSPTKRQSQLVDTLQQR	S	1342	0.193272	24	15	24	3316.01	0.523052	6102.89	6974.43	6767.07	5617.84	6567.94	6039.6	7105.8	7142.08	7275.69	8317.16	5833.01	5111.66	6686.56	6751.7	7825.12	6314.92
Q80YF6_S241___1	Q80YF6	Upk3b	Uroplakin-3b	SLWWPEEAPEQLRIGSFMGKRYMTHHIPPSE	S	241	0.924526	9	15	24	72046.9	0.614918	139681	130502	130292	157432	144192	128528	94750.6	146018	103024	125876	125816	115076	92610.4	109749	116071	131948
Q0VGB7_S159___1	Q0VGB7	Ppp4r2	Serine/threonine-protein phosphatase 4 regulatory subunit 2	SNSLNRMNGVMFPGNSPNYTDRSNINGPGTP	S	159	0.875276	12	6	24	1907.79	0.620332	2737.84	3073.19	3708.72	2557.73	3148.98	3800.12	3205.89	3774.7	3343.18	3525.52	3138.18	4879.37	2695.53	2790.13	2707.26	3036.98
Q9QXM1_S969___1	Q9QXM1	Jmy	Junction-mediating and -regulatory protein	SIHEALRRIKEASPESEDEEEALPCTDWEN_	S	969	0.896129	18	9	24	3874.54	0.204462	20007	21286.8	20848.1	18982.6	19121.8	17493.7	19976.5	18534.4	19745.5	21490.6	18152	18415.7	22440.8	22614.9	22317.1	19752.8
Q9QXM1_S701___1	Q9QXM1	Jmy	Junction-mediating and -regulatory protein	ILKSTRLRVAHSRRKSTASPVPCEEQCHSLP	S	701	0.734704	18	9	24	1694.29	0.277044	6508.87	6120.3	7561.71	6257.93	6361.19	5530.92	6382.78	6323.59	7179.65	5999.69	6267.01	6551.48	6711.5	7026.13	6484.23	5997.1
Q9QXM1_S704___1	Q9QXM1	Jmy	Junction-mediating and -regulatory protein	STRLRVAHSRRKSTASPVPCEEQCHSLPTVL	S	704	0.970444	3	9	24	389.474	0.2882	1284.68	1510.22	1189.77	1159.95	1500.99	1422.05	1181.91	1587.99	1245.58	1382.68	1231.74	1355.4	1522.54	1288.49	1570.96	1834.91
Q9QXM1_S94___1	Q9QXM1	Jmy	Junction-mediating and -regulatory protein	RGRSEAAASATAALRSPGPRKSQAWAEGGSP	S	94	0.915712	18	9	24	1549.51	0.269404	4708.74	5625.15	6296.11	4872.5	5992.65	5320.47	6599.87	5405.74	6436.34	7217.69	6192.29	6865.68	7202.16	6024.99	6541.4	6381.54
Q9QXM1_S108___1	Q9QXM1	Jmy	Junction-mediating and -regulatory protein	RSPGPRKSQAWAEGGSPRSARSLKGDPPRGP	S	108	0.959694	15	15	24	3539.66	0.293872	10412.8	11686.3	9977.82	13409.7	12347.5	12689.9	11758.1	12662.5	12333.7	14130.7	12735.4	13940.3	12828.2	12328.2	16408.6	15005.9
Q9ES28_S560___1	Q9ES28	Arhgef7	Rho guanine nucleotide exchange factor 7	SAKTRQTLNSSSRKESAPQVLLPEEEKIIVE	S	560	0.528673	15	12	24	5027.95	0.335452	15890	16276.9	15436.4	16601	17142	18593.2	17728.2	16197	17558	15027.7	15072.9	18715.5	14654.1	15093.2	12248.4	12011
Q9ES28_S579___1	Q9ES28	Arhgef7	Rho guanine nucleotide exchange factor 7	VLLPEEEKIIVEETKSNGQTVIEEKSLVDTV	S	579	0.950681	12	15	24	4046.76	0.310694	13369.4	13424.4	14422.4	14152.5	13363.8	11649.9	15259.7	12112.1	15217	12629.1	15609.4	12458.6	16227.3	12244.1	14434.5	14269.6
Q9ES28_S516___1	Q9ES28	Arhgef7	Rho guanine nucleotide exchange factor 7	TMKKLLPKRKPERKPSDEEFAVRKSTAALEE	S	516	0.959047	12	15	24	9535.5	0.231897	45702.4	38735.4	46360.5	41371.8	46155.8	40887.2	44947.3	37946	47500.2	37306.5	47269.1	40473.9	46321.1	40232	52682.8	44624.3
Q9ES28_S340___1	Q9ES28	Arhgef7	Rho guanine nucleotide exchange factor 7	LFPNLLLMLSASPRMSGFIYQGKLPTTGMTI	S	340	0.00163813	6	18	24	8323.94	0.323947	30414	27711.7	25529.2	25060.6	25563.2	27205.6	23929.2	27140.8	32279.8	32701	30776.9	28033.7	27483.4	24666.1	21751.9	26234.3
Q9ES28_S525___1	Q9ES28	Arhgef7	Rho guanine nucleotide exchange factor 7;Rho guanine nucleotide exchange factor 6	KPERKPSDEEFAVRKSTAALEEDAQILKVIE	S	525	0.888214	21	12	24	5101.51	0.293598	18336.4	17558	19369.4	17418.3	17977	17828.4	17814.1	18467.7	18501.6	16951.4	16401.1	21708.2	19326.1	19527	18015.6	19664.4
Q9ES28_S7___1	Q9ES28	Arhgef7	Rho guanine nucleotide exchange factor 7	_________MTDNTNSQLVVRAKFNFQQTNE	S	7	0.248289	24	6	24	871.054	0.817253	460.204	1126.71	1065.89	1314.55	1377.32	972.066	1631.46	918.206	825.019	885.715	1508.54	723.206	1296.87	1186.95	1364.01	1455.42
Q7TN99_S194___1	Q7TN99	Cpeb3	Cytoplasmic polyadenylation element-binding protein 3	QPAQPPQAQPSQQRRSPASPSQAPYAQRSAA	S	194	0.874255	24	18	24	1029.4	0.627967	1781.76	1631.78	1990.28	1875.98	1284.29	1832.16	1785.99	2048.71	1755.13	1590.09	1732.95	1075.97	1712.5	1453.54	2262.44	1859.81
P98078_S227___1	P98078	Dab2	Disabled homolog 2	QMDLFGDMSTPPDLNSPTESKDILLVDLNSE	S	227	0.860559	9	6	24	5593.84	0.527943	9262.23	11156.6	9696	10161.2	10468.2	11149.6	11472.9	14004.6	12572.4	15041.2	13070.3	8994.99	11275.8	13020.1	8927.6	9623.36
P98078_S727___1	P98078	Dab2	Disabled homolog 2	PPKPAPRQGVLLGTKSADNSLENPFSKGFSS	S	727	0.637409	21	18	24	1713.51	0.662309	2321.77	2685.69	2570.36	2596.89	2763.24	2986.55	1883.18	3175.53	2942.89	2825	2410.05	1702.22	3117.16	3085.64	3539.74	2649.09
P98078_S401___1	P98078	Dab2	Disabled homolog 2	QNGFHIKSSPNPFVGSPPKGLSVPNGVKQDL	S	401	0.957306	12	15	24	3370.86	0.398903	8268.07	8563.99	9178.49	9614.66	8732.73	8515.28	8744.51	8435.53	9422.93	9526.14	9801.6	7486.31	8582.91	9535.01	9737.91	9108.47
O54781_S10___1	O54781	Srpk2	SRSF protein kinase 2;SRSF protein kinase 2 N-terminal;SRSF protein kinase 2 C-terminal	______MSVNSEKSSSSERPEPQQKAPLVPP	S	10	0.830865	15	18	24	16304	1.3164	4273.44	8382.61	9238.88	9438.28	11920.3	9250.17	15599.3	17065.3	15843.5	5347.7	22822.4	20130.3	15939.4	8613.41	19786.3	16888.3
O54781_S491___1	O54781	Srpk2	SRSF protein kinase 2;SRSF protein kinase 2 N-terminal;SRSF protein kinase 2 C-terminal	ESSPSHDRSRTVSASSTGDLPKTKTRAADLL	S	491	0.900414	21	9	24	3444.89	0.486951	5689.1	6430.51	6349.04	8109.16	7150.29	8209.77	6713.38	7770.25	7350.33	8308.55	8559.96	6243.17	7913.39	8245.43	8155.29	8576.21
Q8BU85_S177___1	Q8BU85	Msrb3	Methionine-R-sulfoxide reductase B3, mitochondrial	ADSSEAEGSGIKESGSPAAADRAEL______	S	177	0.188733	15	9	24	5613.92	0.316911	21259.6	19336	18211	20104.6	19252.9	21207.6	17969.6	19248.6	18091.5	17422.3	19127.1	22358	16747.6	17559.8	15575.7	17497.4
Q8BU85_S2___1	Q8BU85	Msrb3	Methionine-R-sulfoxide reductase B3, mitochondrial	______________MSAFNLLHLVTKSQPVA	S	2	0.0305094	15	12	24	8035.56	0.580175	10247.2	11978.7	12779.3	17056.5	14465.2	14117.9	16461.5	12069.8	15503.9	15837.7	15420.3	15685.1	16747.6	17393	15672.1	14016.3
Q3TKT4_S1349___1	Q3TKT4	Smarca4	Transcription activator BRG1	FGRGSRHRKEVDYSDSLTEKQWLKTLKAIEE	S	1349	0.0517853	18	9	24	1126.81	0.363325	2863.97	3144.55	3091.9	3480.03	3480.67	2986.99	2999	3260.02	2856.37	3786.96	3229.19	2670.91	3841.99	3598.94	3336.11	2746.76
Q3TKT4_S695___1	Q3TKT4	Smarca4	Transcription activator BRG1	PTLPVEEKKKIPDPDSDDVSEVDARHIIENA	S	695	0.021488	12	15	24	2008.38	0.486303	4118.85	4454.99	4980.1	4573.49	4658.73	4087.06	3961.14	4173	4256.71	4066.96	5391.37	3312.11	5301.28	5237.99	3616.17	3323.32
Q9R0Z9_S510___1	Q9R0Z9	Dlc1	Rho GTPase-activating protein 7	GDSDSALDSVSPCPSSPKQIHLDVDHDRRTP	S	510	0.0058405	18	9	24	1052.97	0.436343	2320.15	2453.19	2979.68	2681.94	2943.08	2514.4	3031.81	2290.38	2603.34	2435.9	1937.08	2517.26	2828.36	2736.05	2661.65	1579.83
Q9R0Z9_S129___1	Q9R0Z9	Dlc1	Rho GTPase-activating protein 7	EEFDVFSPKQDPIPGSPDNSRLQSATSHESM	S	129	0.611872	15	18	24	822.525	0.499719	1583.1	1594.05	1345.03	1689.67	1928.78	1673.49	1350.94	1738.68	2044.93	1472.8	1818.84	2353.95	1773.59	1836.86	1878.53	1769.36
Q9R0Z9_S89___1	Q9R0Z9	Dlc1	Rho GTPase-activating protein 7	VMKLEISPHRKRSEDSDEDEPCAISGKWTFQ	S	89	0.940161	15	12	24	5906.38	0.466164	13342.7	13158.5	14453.4	13723.5	12545.9	11854.9	16262.2	10857.4	13279.5	12887.3	10982	16025	13416.4	11607.3	17164.5	13743.5
Q9R0Z9_S550___1	Q9R0Z9	Dlc1	Rho GTPase-activating protein 7	LNEPEEPTDIPERRDSGVGASLTRCNRHRLR	S	550	0.934431	6	15	24	1124.23	0.630868	1900.65	1709.08	1544.99	1302.63	1993.8	1409.17	2163.23	1790.02	2107.23	2289.26	1753.57	2690.23	1475.5	1804.95	1704.46	2105.73
Q3U1Y4_S591___1	Q3U1Y4	Dennd4b	DENN domain-containing protein 4B	QGALPVPGPSRSAPSSPAPRRTKQEMKVAQR	S	591	0.905767	15	15	24	697.039	0.785642	426.183	872.4	613.314	1015.29	828.716	863.61	711.419	957.117	1071.18	430.319	1152.45	1190.35	770.019	741.202	1672.23	1175.98
Q80U28_S1218___1	Q80U28	Madd	MAP kinase-activating death domain protein	GGEGSAHLASSRATLSDSEIETNSATSAIFG	S	1218	0.944137	6	15	24	4647.11	0.2346	24317.1	19109	21805.1	21446.1	18894.5	19483.4	20809.2	20909.6	20078.3	21675.2	20721.8	20510.4	21542	19296.8	23359.9	21570.4
Q80U28_S819___1	Q80U28	Madd	MAP kinase-activating death domain protein	AQKLLRPNSLKLASDSDAESDSRASSPNSTV	S	819	0.940161	24	6	24	2279.95	0.444794	4244.7	5989.43	5133.76	4776.03	5478.47	5620.63	4935.69	5780.98	5341.26	3863.08	6268.83	5232.45	4517.4	5883.69	6752.95	6501
O54967_S757___1	O54967	Tnk2	Activated CDC42 kinase 1	RVPIPPRPTRPRVELSPAPSGEEETSRWPGP	S	757	0.942322	15	12	24	1863.46	0.185278	12161.4	10637.3	10025.6	10682.9	10942.3	10329.6	10040.2	10745.7	10720.6	10914.8	9863.8	11358	10563	10229.4	11286	9722.55
P57776_S133___1	P57776	Eef1d	Elongation factor 1-delta	SSPTPRATAPQTQHVSPMRQVEPPTKKGATP	S	133	0.0347645	21	6	24	108298	0.405562	237650	280899	291316	279878	292121	300775	323822	245945	284976	337577	259846	219729	298965	347275	286528	252122
P57776_S162___1	P57776	Eef1d	Elongation factor 1-delta	TPAEDDEDKDIDLFGSDEEEEDKEAARLREE	S	162	0.625787	21	9	24	42757.8	0.418146	94276.7	125338	111110	116857	99745.5	138612	107241	125508	91207	96212.4	114562	110720	86194	117107	110205	93288.3
Q5HZI1_S535___1	Q5HZI1	Mtus1	Microtubule-associated tumor suppressor 1 homolog	MKDTPSPQVTGGSSPSPGPSKHLTMMNKAPR	S	535	0.030183	12	15	24	1584.98	0.407683	3328.97	4676.85	5360.9	3162.46	4148.81	4583.91	4759.04	3375.49	3742.01	4239.62	4932.64	4039.23	4200.95	3869.35	3574.42	3562.44
Q5HZI1_S141___1	Q5HZI1	Mtus1	Microtubule-associated tumor suppressor 1 homolog	IQDEKFDPLKPCECRSDDDYACGDSPEVLEL	S	141	0.301907	15	12	24	3941.47	0.287844	15139.9	13192.3	14322.6	15023.6	15161.4	17084.5	14851.4	15257.5	13858.8	15270.4	16540.1	16667.2	13372.2	14805.8	10716.4	11377.1
Q5HZI1_S1208___1	Q5HZI1	Mtus1	Microtubule-associated tumor suppressor 1 homolog	FQSPRNSGSFSSPSISPR_____________	S	1208	0.351481	6	15	24	1144.57	0.495922	2800.76	2406.98	2200.56	2880.26	2247.62	1836.1	2374.7	2104.74	2308.61	2603.9	2484.2	2092.55	2023.85	2294.86	2631.04	2736.63
Q5HZI1_S1164___1	Q5HZI1	Mtus1	Microtubule-associated tumor suppressor 1 homolog	LQESLEKESKVNKRLSMENEELLWKLHNGDL	S	1164	0.00555326	21	6	24	2607.94	0.247487	10112	10330.5	11002.8	11390	11552.6	11687.6	11939.3	10480.9	11246.6	10210.5	12067.9	10393.8	12464.3	12024.3	10658.9	10415
Q5HZI1_S1185___1	Q5HZI1	Mtus1	Microtubule-associated tumor suppressor 1 homolog	LLWKLHNGDLCSPKRSPTSSAIPFQSPRNSG	S	1185	0.122128	15	15	24	1070.9	0.553235	1459.73	1946.89	1920.75	2244.8	1677.86	2257.61	1535.51	1906.4	1846.13	1817.52	2648.24	1972.89	2445.04	1909.95	2149.6	1983.15
Q5HZI1_S1195___1	Q5HZI1	Mtus1	Microtubule-associated tumor suppressor 1 homolog	CSPKRSPTSSAIPFQSPRNSGSFSSPSISPR	S	1195	0.235648	12	15	24	1232.2	0.548811	2223.15	2119.88	2579.51	2111.48	2431.29	2435.99	2250.8	2156.71	2393.33	1684.36	2919.12	2502.34	2531.29	1873.89	2459.1	2301.29
Q5HZI1_S375___1	Q5HZI1	Mtus1	Microtubule-associated tumor suppressor 1 homolog	GSECKVTVTEDPHIDSHDNDSDIQSSTEELT	S	375	0.867807	21	6	24	1698.45	0.600939	3290.89	2788.24	2547.8	3241.05	1938.74	3088.88	3664.5	2071.68	2859.18	3052.32	3272.59	2767.12	3785.21	3172.12	3133.03	2999.36
Q5HZI1_S380___1	Q5HZI1	Mtus1	Microtubule-associated tumor suppressor 1 homolog	VTVTEDPHIDSHDNDSDIQSSTEELTLRSVS	S	380	0.0188552	18	15	24	858.126	0.656093	1095.82	1171.69	1159.49	1090.23	1497.93	1153.07	1478.94	1463.51	1103.68	1032.83	915.367	1520.72	2601.11	1833.94	1595.9	1140.62
Q3UJB9_S3___1	Q3UJB9	Edc4	Enhancer of mRNA-decapping protein 4	_____________MASCASIDIEDATQHLRD	S	3	0.484746	21	12	24	1003.17	0.569786	1991.84	1590.99	1778.58	1662.34	2010.4	1813.59	2003.18	1832.72	1775.86	1409.75	2099.41	2349.44	1772.12	2591.71	1469.68	1775.72
Q3UJB9_S868___1	Q3UJB9	Edc4	Enhancer of mRNA-decapping protein 4	HLLQQRDSQDTSAEQSDHDDEVASLASASGG	S	868	0.968493	9	18	24	13114	0.164474	89950.4	94221.1	90434.5	86441.7	86050.6	90924.7	85318	83642.8	80285.3	89240.3	75840.7	76005.8	83321.9	71022.6	85791.3	86102.8
Q3UJB9_S727___1	Q3UJB9	Edc4	Enhancer of mRNA-decapping protein 4	SLDLQEVEPLGLPQASPSRTRSPDVISSAST	S	727	0.241827	9	6	24	11951.2	0.506724	23637.5	28220.8	26988.6	22019.9	21334.8	21571.2	26334.8	22044.5	32154.2	29840.8	24909.3	20471.5	29037.4	23388.4	25770.8	22497.6
Q3UJB9_S733___1	Q3UJB9	Edc4	Enhancer of mRNA-decapping protein 4	VEPLGLPQASPSRTRSPDVISSASTALSQDI	S	733	0.804586	9	6	24	10018.6	0.19566	57912.4	55634.9	60380.3	51971.8	50397.9	49820.2	53330.7	51255.2	54983.7	55417.3	50626.1	48492.6	56575.2	52968.2	64344.5	55628.4
Q8BGZ4_S588___1	Q8BGZ4	Cdc23	Cell division cycle protein 23 homolog	LPASLSANNTPTRRVSPLNLSSVTP______	S	588	0.237996	6	15	24	8434.44	0.74011	14022.4	14230	13535.8	10923	7400.69	6016.21	14044.5	10804.3	11233.2	13685.8	10574.5	8136.54	13450.4	10272.3	18910.6	15907.2
P23708_S187___1	P23708	Nfya	Nuclear transcription factor Y subunit alpha	KRGEGGRFFSPKEKDSPHMQDPNQADEEAMT	S	187	0.224396	24	9	24	825.414	0.259231	3400.65	2880.77	3357.79	2901.46	3701.88	2865.38	3439.77	3001.51	3027.27	3300.9	3256.65	3617.66	3445.06	3730.74	4610.2	3404.83
Q8C1Z8_S324___1	Q8C1Z8	Trmt10a	tRNA methyltransferase 10 homolog A	DNPDSPQKDEQGQQSSPVLQ___________	S	324	0.122406	18	9	24	2985.16	0.529574	6084.71	6746.23	5694.81	5023.46	6854.77	7783.01	5527.37	6025.71	5608.53	4910.69	6543.36	6524.01	6197.71	6069.82	4929.02	4980.46
Q8C1Z8_S22___1	Q8C1Z8	Trmt10a	tRNA methyltransferase 10 homolog A	PASIESPNVEEKLGTSDGEEERQEPRVDAGA	S	22	0.89106	15	9	24	5936.53	0.496418	14578.3	14566.4	12396	15949.4	11237.6	14471	12133	15670.9	11045.4	11793.2	10863.7	13606.7	8671.43	12394	9970.66	13928.9
Q8C650_S414___1	Q8C650	Sept10	Septin-10	TCELFPNQSFLASGSSIRKDKDRKNSNFM__	S	414	0.0307826	15	12	24	21136.2	0.275696	78831.3	76738.7	77840.6	80341.3	82309.8	82378.1	90664.3	75168.7	84408.1	86241.2	92533.4	92647.9	76319.6	79244.6	74350.1	72866
B2RRE7_S1015___1	B2RRE7	Otud4	OTU domain-containing protein 4	PGANSVDRLQRPKEESSEDENEVSNILRSGR	S	1015	0.280325	18	9	24	1551.11	0.325425	5344.61	5025.91	5246.66	4552.7	4998	4892.04	5831.64	4540.68	4343.79	5047.79	5334.52	4768.49	5600.17	5463.45	5225.03	3798.55
B2RRE7_S1016___1	B2RRE7	Otud4	OTU domain-containing protein 4	GANSVDRLQRPKEESSEDENEVSNILRSGRS	S	1016	0.280325	18	9	24	1551.11	0.325421	5344.61	5025.91	5246.66	4552.7	4998	4892.04	5831.64	4540.68	4343.79	5047.79	5334.52	4768.49	5600.17	5463.45	5225.03	3798.55
O70348_S47___1	O70348	Dxo	Decapping and exoribonuclease protein	QPSLYSGPFPFYRRPSELGCFSLDAQRQYHG	S	47	0.00309082	15	12	24	1341.34	0.480295	2988.48	2200.76	3140.05	3317.56	2779.92	3249.3	2883.2	2418.01	2611.74	2803.12	3146.95	3749.49	2824.62	3819.9	2746.34	2750.32
Q9CWK3_S49___1	Q9CWK3	Cd2bp2	CD2 antigen cytoplasmic tail-binding protein 2	AGGPGSRFKGKHSLDSDEEDDDEEGSSKYDI	S	49	0.943851	21	6	24	2219.77	0.373646	5934.12	5933.2	6247.71	5706.03	4746.23	7075.36	5898.51	5710.82	5816.3	6918.3	7174.44	5561.46	6406.27	8675.78	7107.73	6033.21
Q3UIL6_S452___1	Q3UIL6	Plekha7	Pleckstrin homology domain-containing family A member 7	WQLYEWQQRQQFRHGSPTAPIGAGSPEFTEQ	S	452	0.149568	24	9	24	656.048	0.697101	587.206	592.318	961.464	798.992	868.337	1403.03	1065.26	1087.72	1288.16	979.836	843.021	771.999	1027.78	984.197	1236.08	1051.44
Q3UIL6_S528___1	Q3UIL6	Plekha7	Pleckstrin homology domain-containing family A member 7	KPPEQRRSVDISLGGSPRKARGHAAKNSSHV	S	528	0.847494	15	12	24	2992.06	0.364539	8052.28	6934.15	7424.82	9618.8	8979.57	8211.96	9056.32	8173.33	9691.1	9563.68	9285.24	8318.54	9093.86	7639.68	9774.31	9186.84
Q3UIL6_S902___1	Q3UIL6	Plekha7	Pleckstrin homology domain-containing family A member 7	QCVNGDLKVELRSYVSEPELASLSGDVPQPS	S	902	0.933373	9	6	24	1122.86	0.255817	5086.27	5408.6	5674.26	4014.46	4944.89	5121.76	4161.45	3860.26	4638.4	4368.53	4033.07	3677.99	4305.11	4777.68	4599.6	5043.74
Q8K284_S1794___1	Q8K284	Gtf3c1	General transcription factor 3C polypeptide 1	LPAKKPTLQDVRVAASPRPGAEEQAEAQAPA	S	1794	0.847494	3	12	24	861.536	0.443858	2173.46	1823.59	2297.6	1819.92	1725.27	1998.98	2026.07	2428.91	1670.86	1725.43	1991.76	1605.76	2523.24	1793.87	1548.58	2049.99
Q7TQH0_S591___1	Q7TQH0	Atxn2l	Ataxin-2-like protein	KEKEVDGLLTSDPMGSPVSSKTESILDKEDK	S	591	0.0244027	9	12	24	16844.6	0.265578	74738.1	71814.7	69237.5	66029.1	62735.2	63331.9	61773.2	69168.1	69788.4	77583	62761.2	62459.3	63924.4	62304.8	72480.9	67524.1
Q7TQH0_S109___1	Q7TQH0	Atxn2l	Ataxin-2-like protein	IGLPRGQTTGKGPPQSPVFEGVYNNSRMLHF;IGSVRGQTTGKGPPQSPVFEGVYNNSRMLHF	S	109	0.00429011	6	18	24	13421.8	0.279848	56228.5	56188.1	53228.2	48805.3	47864.1	47580	48590	55803.9	56514.5	55416.3	49333.2	43435.3	49124	51750.1	47369.6	47997.7
Q7TQH0_S556___1	Q7TQH0	Atxn2l	Ataxin-2-like protein	ELRKFGAQFKLQPSSSPETGLDPFPSRILKE	S	556	0.450743	9	12	24	14655	0.325498	53684.1	50018.8	50202.8	52717.9	46113.3	42808.6	44164.2	48889	46107.2	50844	43998.7	42483.3	45867.7	46651.3	48802	51490.7
Q7TQH0_S333___1	Q7TQH0	Atxn2l	Ataxin-2-like protein	GRTEEEKHSAVQRQGSGRESPSLVSREGKYI	S	333	0.0613633	24	15	24	2197.36	0.31108	7937.86	6782.83	7385.99	6797.92	7035.72	7964.19	8048.87	8163.42	8318.66	7857.96	7297.58	6097.29	7227.89	6240.22	8962.71	7629.76
Q7TQH0_S337___1	Q7TQH0	Atxn2l	Ataxin-2-like protein	EEKHSAVQRQGSGRESPSLVSREGKYIPLPQ	S	337	0.454676	24	12	24	3032.62	0.42604	9492.59	7072.59	6862.1	8214.74	7841.59	5974.24	8286.57	8848.88	7498.25	6892.06	6164.95	6347.9	7536.07	6679.83	8755.02	8204.16
Q7TQH0_S27___1	Q7TQH0	Atxn2l	Ataxin-2-like protein	QPQQPPPTQQAVARRSPGGTSPPNGGLPGPL	S	27	0.25289	12	15	24	2200.9	0.396092	7768.61	5405.84	5997.26	5325.7	5918.17	5257.48	4303.1	5268.47	5555.52	5747.48	6146.83	7052.7	5801.58	7546.74	5509.37	5829.56
Q7TQH0_S681___1	Q7TQH0	Atxn2l	Ataxin-2-like protein	TKPLLSVNKSTSTPTSPGPRTHSTPSIPVLT	S	681	0.0421383	9	12	24	6315.1	0.228858	28501.7	33187.7	28641.8	26575.9	24787	25600.5	29500.6	29861.9	31545.7	31278.1	31738.3	30770.6	27112.8	24242.2	35481.9	29590.4
Q7TQH0_S236___1	Q7TQH0	Atxn2l	Ataxin-2-like protein	HKEKVLQRWEGGDSNSDDYDLESDMSNGWDP	S	236	0.00239926	6	18	24	3877.8	0.506818	9667.46	8561.94	9402.44	8035.62	7561.05	7139.58	7313.45	8127.03	10605.6	9966.26	7613.8	6868.31	7812.29	7633.1	6501.47	7026.13
P22682_S600___1	P22682	Cbl	E3 ubiquitin-protein ligase CBL	NPGDPWNGRELTNRHSLPFSLPSQMEPRADV	S	600	0.561977	21	12	24	1439.1	0.322869	4832.3	4205.52	4958.63	3799.41	4966.76	5154.27	4850.23	3884.94	5444.69	4023.71	4500.57	4608.06	4940.4	5129.82	4445.22	5428.3
P22682_S705___1	P22682	Cbl	E3 ubiquitin-protein ligase CBL	GVQKPEPKRPLEATQSSRACDCDQQIDSCTY	S	705	0.0146865	21	12	24	1878.26	0.834312	1397.57	1446.21	2359.42	2313.7	3127.78	2621.73	2540.77	2247.69	2246.53	1333.53	2410.28	2195.03	2313.56	3148.37	2889.47	2974.99
Q99J21_S94___1	Q99J21	Mcoln1	Mucolipin-1	EQCQDSPTSGKFRRGSGSACSLFCCCGRLEP	S	94	0.880578	21	12	24	2243.49	0.654529	3557.9	2852.55	3370.2	3490.05	3167.53	3032.9	3054.42	3657.42	4730.29	2760.08	3480.37	3441.43	4393.07	5627.04	3752.14	3808.57
Q9EQ28_S266___1	Q9EQ28	Pold3	DNA polymerase delta subunit 3	KVQQKEKSRGKRVDLSDEEAKETEHLKKKRR	S	266	0.0470329	21	6	24	11942.3	0.660583	15784.3	19303.3	16722.2	22388.4	21561.2	26474.9	18981.6	21685.1	19290.5	15190.6	22396.3	22203.7	17023	24273.9	11030.1	12758.1
Q91XA5_S246___1	Q91XA5	Snapc2	snRNA-activating protein complex subunit 2	LNPFLVPLGLVSQAPSPSR____________	S	246	0.570129	12	12	24	1055.92	0.594153	1940.25	1291.52	1859.69	1948.69	1824.6	1523.15	1529.78	1985.21	2583.95	1814.3	2180.63	1916.45	1876.17	2112.64	1796.53	1782.52
Q8CAF4_S1218___1	Q8CAF4	Nhsl1	NHS-like protein 1	AEPTENGSEAFPGVPSPTRAEGEAVRSQEEK	S	1218	0.446197	6	15	24	4909.64	0.301098	19147.4	16845.4	18433.3	18447.6	16838.2	15147.4	17532.7	18553.3	17356.3	17493.8	16540.1	15745.3	17395.9	15635.3	18067	16802
Q8CAF4_S328___1	Q8CAF4	Nhsl1	NHS-like protein 1	GVVFPSRLSNDTGFHSLPRTGPRASTYSLEG	S	328	0.845376	12	15	24	1033.52	0.5672	1886.94	1807.33	2059.23	1687.26	2132.97	1829.36	1152.73	2074.74	1943.85	2176.54	1997.23	2232.41	1758.74	1928.34	2143.71	1836.96
Q8CAF4_S1079___1	Q8CAF4	Nhsl1	NHS-like protein 1	TEALQMVQLRPVRKNSGAGAVLFSEPSAQEQ	S	1079	0.36764	12	15	24	1346.07	0.227835	6591.21	6791.01	6646.04	6173.72	6063.63	6152.53	5990.75	5716.85	6043.56	5327.27	6345.73	5950.04	6691.21	7483.4	5152.66	6239.02
Q5SSH7_S1515___1	Q5SSH7	Zzef1	Zinc finger ZZ-type and EF-hand domain-containing protein 1	SSGPCVAEVSTAEEPSPPSTPTRRPPFTRGR	S	1515	0.3013	24	9	24	1858.33	0.187148	9499.73	9308.11	8971.32	9675.11	10456.3	11110.2	10192.8	9657.64	11535.8	9882.26	10456.9	11229.7	11478.3	10919.5	11763.4	11152.9
Q5SSH7_S1538___1	Q5SSH7	Zzef1	Zinc finger ZZ-type and EF-hand domain-containing protein 1	RPPFTRGRLRLLSFRSMEETRPVPTVKEKYP	S	1538	0.521282	6	12	24	10735.8	0.318849	38561.3	34578.2	32014.4	39938.4	36058.7	36335.7	33053.7	39797.9	36840.7	40866.6	31630.1	33540.1	31593.3	32302.3	32517.5	41228.4
Q5SSH7_S1475___1	Q5SSH7	Zzef1	Zinc finger ZZ-type and EF-hand domain-containing protein 1	QRTSSVVEEHFQGSASPTEAATPAAGDRSPA	S	1475	0.280325	12	15	24	508.557	0.307195	2009.74	1713.98	2046.06	1349.66	1520.99	1680.94	1724.18	1451.8	1426.9	1812.95	1796.17	1819.37	1616.16	1576.07	1791.92	1331.33
Q99LD4_S509___1	Q99LD4	Gps1	COP9 signalosome complex subunit 1	VLRNQIHVKSPPREGSQGELTPANSQSRMST	S	509	0.31346	21	6	24	3368.89	0.15706	22745.6	22666	23813.9	21834.4	22107.6	23856.1	24527.3	20994.2	23278.9	22546.3	22626.4	22336.6	23859.9	24340.9	21808.6	20793.1
Q99LD4_S503___1	Q99LD4	Gps1	COP9 signalosome complex subunit 1	MILRAAVLRNQIHVKSPPREGSQGELTPANS	S	503	0.0827101	21	6	24	5350.72	0.264548	20938.9	22539.2	24045.4	21268.8	22500.8	23711.6	24545.4	18504.6	21035.4	22620.9	19490.4	17834.9	21171.4	23532.1	22438.1	17158.9
E9Q394_S1218___1	E9Q394	Akap13		TTVSTQAADVPTRADSIEETATRIVEAVIRQ	S	1218	0.932755	15	6	24	726.651	0.387907	2334.53	1332.72	1498.02	2078.69	1709.35	1360.02	1638.05	1898.65	1741.35	1882.95	2237.13	2473.11	1981.69	1763.9	1918.14	2779.1
E9Q394_S1910___1	E9Q394	Akap13		GNDENMSNTWKFLSHSTDSLNKICKVNESTE	S	1910	0.0234067	9	18	24	11323.7	0.588054	22163.9	21913.5	20067.2	18115.6	19455.4	17348.2	17633.8	17199.5	28729.6	21660.6	20917.8	19969.8	19973.3	20959.5	20104.3	19234.2
E9Q394_S1528___1	E9Q394	Akap13		FLRSSMRSLSPFRRHSWGPGKNAASDAEMNQ	S	1528	0.949514	24	9	24	5977.27	0.689963	4772.62	8258.49	7715.53	9998.06	9451.1	9268.57	9838.95	8979.21	10042.3	5366.68	10343.6	11054.7	8280.62	8748.98	11782.7	11843.9
E9Q394_S1631___1	E9Q394	Akap13		NPFGGEEQRNSLMSLSEEHLEPDQRQHHRMF	S	1631	0.0806423	9	18	24	626.001	0.215553	2831.8	3300.27	3257.22	2942.45	2621.27	2547.78	2747.94	2726.24	2707.89	3268.23	2710.78	2778.78	4351.24	3228.28	3164.71	2554.97
E9Q394_S2326___1	E9Q394	Akap13		DTINSLNRDEDEGIPSENEEEKKLLDTKARE	S	2326	0.859066	18	18	24	3369.4	0.431298	7516.27	7915.37	7185.44	8254.23	8496.97	7538.39	7653.4	8475.97	10225.2	8138.58	8078.45	6997.01	9046.93	8409.38	7288.77	9261.56
E9Q394_S1857___1	E9Q394	Akap13		VIMRNKSSQPKERPRSAVLLADEATAAPMFT	S	1857	0.827559	6	15	24	7436.01	0.229173	38096.8	33023.1	35912.1	34995.7	34284.9	30881.8	30982	34945.7	36941.6	32911.5	31551.5	31810.4	36230.1	33878.5	37521.4	35777.5
E9Q394_S1587___1	E9Q394	Akap13		QYSAALNADFNIRSFSLEGLTGGGVGNKPSS	S	1587	0.729187	15	12	24	1796.35	0.269251	6915.05	7409.47	7420.54	7146.12	6357.36	7034.44	5807.99	6261.34	6587.4	6978.03	6470.12	7078.79	7730.68	7057.31	8018.79	7557.85
E9Q394_S2700___1	E9Q394	Akap13		NSDEFSSPSAPSVTKSGSLDSELSVSPKRNS	S	2700	0.924526	12	15	24	5033.08	0.323101	19210.2	13530.7	20239.1	15773.8	16808.4	14931	17783.6	15026.9	17996.2	13909.8	18284.1	12987.1	15896.4	15920.3	19579.7	14238.3
E9Q394_S2710___1	E9Q394	Akap13		PSVTKSGSLDSELSVSPKRNSISRTQKDKGP	S	2710	0.803818	9	12	24	3616.78	0.35896	10994.4	10844.8	10368.7	11751.9	10541.4	8932.14	9199.59	10638.5	9874.66	11003	10992.9	10493.4	9448.39	10598	11183.2	11712.4
E9Q394_S1876___1	E9Q394	Akap13		LADEATAAPMFTNRRSQQSVSLSKSVSIQNI	S	1876	0.836093	24	9	24	1187.31	0.343083	2712.9	3556.38	2956.11	3512.24	3147.53	3487.7	3647.42	3790.01	4234.3	3007	3847.74	4173.95	4096.79	2787.58	4369.43	3628.85
Q8K327_S532___1	Q8K327	Champ1	Chromosome alignment-maintaining phosphoprotein 1	KSTLFPEPTKAVLPASPEPRKRALFPESRKH	S	532	0.464815	9	15	24	3044.09	0.393273	7679.61	9251.67	8032.84	9165.02	7560.88	7271	7338.25	8293.4	9348.07	8473.13	8368.93	7191.05	8648.31	9425.5	7060.84	7946.5
Q8K327_S617___1	Q8K327	Champ1	Chromosome alignment-maintaining phosphoprotein 1	LSPSSKKLKKDSQENSDAELSSSEYIRADLD	S	617	0.0416736	12	15	24	3542.04	0.453477	9339.43	8892.39	9928.34	8621.81	8904.67	8629.09	6929.52	8680.26	5888.35	7351.99	9199.35	7731.15	9487.5	7865.75	7588.64	7128.98
Q8K327_S416___1	Q8K327	Champ1	Chromosome alignment-maintaining phosphoprotein 1	VPPVSPELRRPGPPLSPEIRSPAGSPELKKP	S	416	0.951204	6	18	24	1171.96	0.256244	6113.93	5626.88	4544.71	4321.17	5036.81	4885.56	4592.02	5589.85	4739.59	4424.22	4628.61	4814.89	5099.53	4315.41	4060.14	4542
Q8K327_S464___1	Q8K327	Champ1	Chromosome alignment-maintaining phosphoprotein 1	PASLDFPEPQKSSCGSPPDLWKSSFIMESQK	S	464	0.944354	21	6	24	1567.45	0.465384	3339.35	2905.61	3971.84	2786.27	3009.81	3486.64	3353.54	2887.29	4227.24	4209.24	3027.8	4596.65	3424.32	5337.02	2864.63	3366.12
P27546_S785___1	P27546	Map4	Microtubule-associated protein 4;Microtubule-associated protein	LKPGPKTTPTVSKATSPSTLVSTGPSSRSPA	S	785	0.209038	24	9	24	374.471	0.332911	925.195	717.227	1321.12	908.801	1209.82	1130.73	1269.67	914.332	1033.86	907.036	1352.71	1023.15	1212.88	1231.6	1888.06	1291.01
P27546_S901___1	P27546	Map4	Microtubule-associated protein 4;Microtubule-associated protein	PSSSAPRVSRLATTVSAPDLKSVRSKVGSTE	S	901	0.0213668	24	9	24	3654.62	0.416067	8374.88	7707.61	9145.78	8027.34	9258.74	9643.56	10729.9	8064.61	9866.25	9041.74	7772.48	10209.4	10518.4	11406.6	10216.4	8439.08
P27546_S828___1	P27546	Map4	Microtubule-associated protein 4;Microtubule-associated protein	EGKPADVKRMTAKSASADLSRSKTTSASSVK	S	828	0.380032	24	9	24	2948.61	1.02118	1504.09	2743.46	2761.35	2571.97	3457.26	3015.64	4170.13	2778.67	3084.53	1272.76	4031.36	3507.03	3447.33	2297.3	4776.25	2839.58
P27546_S1046___1	P27546	Map4	Microtubule-associated protein 4;Microtubule-associated protein	SQKLNFKEKAQAKVGSLDNVGHLPAGGAVKT	S	1046	0.312349	24	9	24	12823.4	0.273205	48116.4	46189.8	46984.5	49759.2	49085.5	48356.2	54276.9	44195.3	53959.5	47782.6	44321.1	53581.3	51941.7	50547.9	53871.1	53916.4
P27546_S914___1	P27546	Map4	Microtubule-associated protein 4;Microtubule-associated protein	TVSAPDLKSVRSKVGSTENIKHQPGGGRAKV	S	914	0.129747	24	9	24	18315.9	0.711884	16638.2	22893	22454.3	28999.7	24129.9	27532.4	30953.4	27559.7	29570.1	16442.3	26966.5	35777.8	26552.9	32343.7	33170.6	34491.4
Q78T81_S381___1	Q78T81	Fam102a	Protein FAM102A	GSTTLSGIQLGNRVSSGVYEPVVIESH____	S	381	0.0100632	12	15	24	1149.78	0.559882	1849.72	2165.69	2423.33	2386.32	2239.1	1902.16	1593.79	1934.68	2453.06	1905.97	2726.15	2355.71	1940.89	2371.97	2125.62	2156.29
Q9CW46_S14___1	Q9CW46	Raver1	Ribonucleoprotein PTB-binding 1	__MAADVSVTHRPPLSPEAEAEAETPETVDR	S	14	0.56065	9	18	24	924.076	0.329588	2897.19	3315.91	2946.46	3054.15	2892.36	2720.29	2936.81	2993.49	3117.26	3212.44	2971.52	2476.25	3460.25	3683.96	2493.9	2477.13
Q9CW46_S626___1	Q9CW46	Raver1	Ribonucleoprotein PTB-binding 1	REPTLGAHGPSRHKMSPPPSSFNEPRSGGGS	S	626	0.0157601	21	12	24	8243.34	0.260452	30824.3	31872.9	34198.5	33539.1	37183.1	35424.5	36152.8	34324.2	33713	28650.3	34503	31372.6	33988.2	36207.4	35279.6	30191.9
E9Q555_S252___1	E9Q555	Rnf213	E3 ubiquitin-protein ligase RNF213	TSGQEKKVPPIDAAASPVKTAGKETGEDVRK	S	252	0.0513086	9	18	24	1439.56	0.273812	5514.52	6741.53	5753.86	5499.18	6272.59	5811.89	5512.68	5448.79	5537.15	6130.98	5545.83	4497.68	5616.15	5661.39	4501.75	5079.21
Q64700_S37___1	Q64700	Rbl2	Retinoblastoma-like protein 2	EEEDGDAADRAQPAGSPSHQIQQRFEELCSR	S	37	0.0533809	6	15	24	1215.16	0.276653	5568.97	4930.62	4120.88	4936.59	4289.25	4245.99	4813.12	5439.34	5147.39	4357.74	5180.74	5101.88	3794.05	3381.15	4729.89	4595.47
Q64700_S936___1	Q64700	Rbl2	Retinoblastoma-like protein 2	KRRNSGSSESRSHQNSPTELNTDRASRDSSP	S	936	0.106223	24	9	24	1565.78	0.585058	1995.46	2340.11	2001.02	2841.34	2490.62	2963.07	2857.64	3707.59	2979.2	2166.06	2459.26	3408.57	2700.17	2850.06	3396.81	3403.86
P70302_S257___1	P70302	Stim1	Stromal interaction molecule 1	KKMMKDLEGLHRAEQSLHDLQERLHKAQEEH	S	257	0.922789	15	9	24	459.516	0.615638	736.225	923.122	465.718	812.679	650.444	810.218	760.142	765.703	755.775	654.393	1092.82	877.561	891.5	704.732	620.417	910.459
Q8BRV5_S1664___1	Q8BRV5	Kiaa1671	Uncharacterized protein KIAA1671	MFKDSTEEKSPRRDESDEEPPRVERTPVSHP	S	1664	0.845836	21	15	24	441.137	0.251995	1846.49	1731.16	1358.2	1828.7	1612.49	1653.34	1606.38	1619.61	1737.43	1883.47	1525.63	1818.99	2037.68	1967.81	1966	1902.51
Q99N13_S270___1	Q99N13	Hdac9	Histone deacetylase 9;Histone deacetylase;Histone deacetylase 5;Probable ribonuclease ZC3H12D;Histone deacetylase 4	KLRSRLKQKVAERRSSPLLRRKDGPVATALK;KVRSRLKQKVAERRSSPLLRRKDGNLVTSFK;KVRSRLKQKVAERRSSPLLRRKDGTVISTFK	S	270	0.00129972	24	6	24	1721.5	0.498735	2494.06	3227.98	3263.01	3706.58	3400.32	3991.82	3859.66	3547.8	3236.83	2565.43	3438.11	4128.16	3746.44	4470.11	4518.02	4815.29
Q99N13_S250___1	Q99N13	Hdac9	Histone deacetylase 9;Histone deacetylase;Histone deacetylase 5;Histone deacetylase 4	GAQDSKDDFPLRKTASEPNLKVRSRLKQKVA;GMYDAKDDFPLRKTASEPNLKLRSRLKQKVA;GPYDSRDDFPLRKTASEPNLKVRSRLKQKVA	S	250	0.772647	24	9	24	16999.3	0.458601	31121.3	32736.8	32635.1	38620.1	33747.8	36409.3	40216.2	41838.1	42469.6	29278.7	42159	45098.5	39645.1	39381.8	50820	53725.6
Q9D620_S204___1	Q9D620	Rab11fip1	Rab11 family-interacting protein 1	DTASAIVPSVTPSVDSDDESFSKDKKKKSKI	S	204	0.442532	15	12	24	3525.73	0.237306	15600.6	15187	16378.4	16312.1	18765.2	17168.6	15604	15841.2	15081.4	16359.3	14521.6	16351.1	14824.1	14554.8	15425.9	14394.7
Q9D620_S358___1	Q9D620	Rab11fip1	Rab11 family-interacting protein 1	NSPSPQGFRRKHLFSSTENLAARSPKEPGEG	S	358	0.411439	21	6	24	817.047	0.357104	2355.18	2314.65	2839.85	2681.69	2257.23	2521.85	2490.02	2097.8	2849.54	2235.55	2051	2322.72	2501.82	2942.15	2003.47	2073.17
Q9QYY0_S403___1	Q9QYY0	Gab1	GRB2-associated-binding protein 1	TISTVDLNKLRKDASSQDCYDIPRTFPSDRS	S	403	0.92495	18	9	24	1906.29	0.312488	5562.31	7131.78	6930.88	6973.71	6154.79	6418.79	6788.93	6599.21	6743.06	5569.94	6581.52	5781.21	7059.12	5944.23	6639.57	6424.02
Q9QYY0_S420___1	Q9QYY0	Gab1	GRB2-associated-binding protein 1	DCYDIPRTFPSDRSSSLEGFHSQYKIKSVLT	S	420	0.231626	15	12	24	6080.19	0.294077	24164.8	21105.8	22226.2	24146.4	22794.5	22223	20991.4	20833	21801.9	23600.9	19589.5	22642.7	21417.3	20405.3	21333.3	21787.1
Q9QYY0_S455___1	Q9QYY0	Gab1	GRB2-associated-binding protein 1	SGEELDENYVPMNPNSPPRQHSGSFTEPIQE	S	455	0.867928	24	12	24	1894.26	0.159654	13409.4	14611.4	11043	10972.7	12860.8	12004.7	11908.8	11890.6	10894.2	11615.9	11860.6	13103.7	12805.5	11072.1	16709.5	14484.2
Q8K4L3_S241___1	Q8K4L3	Svil	Supervillin	RSPKQIPSSPLQQPASPNHPGDSPLPTEARA	S	241	0.796826	6	12	24	1179.13	0.662756	2004.22	1638.94	2406.22	1718.48	1388.56	1907.77	1388.33	1482.24	2486.68	2448.97	1640.8	1586.57	1811.11	2060.26	2311.58	1723.54
Q8K4L3_S556___1	Q8K4L3	Svil	Supervillin	GDGQKEPKHVVLRRGSLELGNPSAAHLGDEL	S	556	0.0097386	18	9	24	5243.59	0.327434	16118.5	15508.1	18575.9	17907.7	17967.6	17834.5	15440	15026.9	16114.7	14376.5	17721.4	17103.7	19899.6	16829	17857.1	17404.7
Q8K4L3_S294___1	Q8K4L3	Svil	Supervillin	LSVAAKRLLFREMEKSFDEHTVPKRHSRNAA	S	294	0.0125867	21	6	24	3986.89	0.445357	7985.65	8483.83	8018.32	9997.23	10589.9	11907.5	9079.02	10206.2	8501.21	9205.18	10446.7	11391.1	9887.26	10429.9	7907.13	7856.05
Q8K4L3_S227___1	Q8K4L3	Svil	Supervillin	AFFSERSISFPEVPRSPKQIPSSPLQQPASP	S	227	2.23462e-05	18	12	24	21063.1	0.351155	50754.1	54176	70973.7	65221.7	70430.4	66984.5	60956.7	55301.3	53496.6	56671.1	66560.2	70150.7	78516.2	69563.3	65583.2	64131.3
Q6PFD9_S888___1	Q6PFD9	Nup98	Nuclear pore complex protein Nup98-Nup96;Nuclear pore complex protein Nup98;Nuclear pore complex protein Nup96	WVFKVSHFSKYGLQDSDEEEEEHPPKTTSKK	S	888	0.292992	18	9	24	15148	0.331479	50850.3	41985.6	52293.8	52747.7	50749.4	48751.3	42805.9	44569.1	41651.6	47975.5	48075.6	45927.6	51601.7	50973	53379.7	51642.7
Q9R0L6_S65___1	Q9R0L6	Pcm1	Pericentriolar material 1 protein	KKFGVASDKRVTNAISPESSPGVGRRRTKIP	S	65	0.93223	24	9	24	5353.92	0.39508	14082.4	12687.2	14483.6	15087.3	13170.6	14039.1	13183.2	14819.7	13403.9	14078.8	13761.8	12173.3	14838.9	15497.6	17142	17860.7
Q02819_S85___1	Q02819	Nucb1	Nucleobindin-1	KLQAANAEDIKSGKLSQELDFVSHNVRTKLD	S	85	0.65604	18	12	24	2839.43	0.368934	6591.59	7491.06	6997.65	7488.02	7826.86	6009.2	8889.49	6995.89	8027.63	7686.43	7858.83	9832.61	10363.5	9687.88	9164.62	9841.25
Q99K51_S339___1	Q99K51	Pls3	Plastin-3	NMSGFNETDDLKRAESMLQQADKLGCRQFVT	S	339	0.0705286	15	9	24	1899.09	0.562281	3651.38	3596.67	3196.33	4306.1	3429.26	3123.14	3356.21	3034.2	4443.86	3943.76	3404.05	4636.41	3212.37	3500.76	2770.1	3473.39
Q8C0M0_S603___1	Q8C0M0	Wdr59	WD repeat-containing protein 59	KIRTEAPGNLRLYSGSPTRSEKEQVSISSFY	S	603	0.654495	24	12	24	1398.1	0.291544	4823.35	4347.02	3848.71	5044.24	4592.6	4911.14	5027.74	5407.09	5173.28	5191.32	4631.23	6176.44	4825.81	4944.43	5624.03	6351.79
Q3UU96_S1680___1	Q3UU96	Cdc42bpa	Non-specific serine/threonine protein kinase;Serine/threonine-protein kinase MRCK alpha	SSPPSPISPQKTKSLSLESTDRGSWDP____	S	1680	0.631571	6	18	24	1427.67	0.323373	4936.53	4861.71	4689.73	4622.92	4039.61	4532.74	4485.19	4983.3	4299.3	4503.86	5113.53	3788.37	4842.13	4211.63	4055.64	5407.81
Q8C1D8_S343___1	Q8C1D8	Iws1	Protein IWS1 homolog	EGDEEKVAKRKAAVLSDSEDDAGNASAKKSR	S	343	0.873495	6	18	24	1754.28	0.689256	3662.32	3056.73	2059.9	1883.27	2335.45	2603.94	2541.34	3791.36	2679.2	2555.78	2716.13	2555.14	2541.61	3496.99	2111.38	2334.5
Q8C1D8_S321___1	Q8C1D8	Iws1	Protein IWS1 homolog	SSDSEEEEPKRQKIDSDDDEEKEGDEEKVAK	S	321	0.942706	21	6	24	13279.8	0.35227	34105.5	44080.6	41040.3	40093.2	41316.2	45425.6	44312	44409.7	41433.1	34388.2	45959.2	40621.9	38524.2	43554.9	30045.6	31231.2
Q8C1D8_S185___1	Q8C1D8	Iws1	Protein IWS1 homolog	SDSENEEPPKPRISDSESEELPKPRVSDSES	S	185	0.918342	12	15	24	2080.46	0.241913	8672.72	9914.81	9570.19	7998.94	8978.71	9067.06	10361.7	9860.31	8878.19	8616.76	10522.6	8847.23	8149.48	10539.3	7495.07	8542.58
Q6VNB8_S2263___1	Q6VNB8	Wdfy3	WD repeat and FYVE domain-containing protein 3	EALVPTTQSKLSRVSSGFGLSKLTGSRRNRK	S	2263	0.915824	24	6	24	7326.71	0.329423	22849.3	22288.7	23195.8	24967	21886.3	22479.7	23378.8	21802.2	21896	25040.4	20655.8	23602.2	23629.8	24489.5	27755.6	25917.3
Q80TE4_S195___1	Q80TE4	Sipa1l2	Signal-induced proliferation-associated 1-like protein 2	AVNPNTGAALHREYGSTSSIDRQGLSGENVF	S	195	0.273317	6	15	24	3170.06	0.724699	5729.08	4823.77	4141.27	5368.26	4502.21	4227.59	3573.88	6799.35	4574.52	4391.65	4302.82	4639.92	3819.89	3186.01	4607.2	5481.01
Q80TE4_S1478___1	Q80TE4	Sipa1l2	Signal-induced proliferation-associated 1-like protein 2	LVEEGRRKFSFYGNVSPRRSLYRTLSDESVC	S	1478	0.880985	21	18	24	3606.14	0.257017	13630.2	13505.1	15197.4	14778.5	13806.4	16126	14544.3	14872.9	15440	16391.4	14283.5	13118.8	14884.2	14727.8	16257.7	15480.3
Q80TE4_S1406___1	Q80TE4	Sipa1l2	Signal-induced proliferation-associated 1-like protein 2	GAANKYVIGWKKSEGSPPPEEPEVTECPRIY	S	1406	0.860559	12	15	24	1629.38	0.387932	4307.42	4571.03	5016.76	4989.09	4178.78	4644.27	3867	4682.99	5268.64	3600.5	3920.53	4098.19	4577.02	3829.89	4743.59	3701.19
Q80TE4_S1488___1	Q80TE4	Sipa1l2	Signal-induced proliferation-associated 1-like protein 2	FYGNVSPRRSLYRTLSDESVCSNRRGSSFAS	S	1488	0.877949	24	12	24	1104.43	0.351548	2875.2	3332.58	3420.02	3779.79	2930.57	3820.71	3497.77	3564.82	3146.06	2983.04	2633.2	3130.87	2796.4	2837.15	3740.79	3430.7
Q9D7V1_S92___1	Q9D7V1	Sh2d4a	SH2 domain-containing protein 4A	EHLRAAKDSELRKTQSLELANSLKIKSQNCD	S	92	0.137146	18	9	24	647.03	0.280682	2043.72	2402.69	2336.77	2075.79	2799.07	2200.4	2355.53	2257.23	2927.31	2478.94	2529.54	2552.88	2643.16	3526.46	1873.29	2093.76
B1AVY7_S575___1	B1AVY7	Kif16b	Kinesin-like protein;Kinesin-like protein KIF16B	LREKRKSGLLSSFSLSMTDLSKSCENLSAVM	S	575	0.237996	21	15	24	1121.3	0.403603	2221.63	2873.1	2712.95	2814.1	2276.21	3152.84	3093.24	2986.2	3331.41	3023.7	2379.29	2966.93	3307.69	3588.59	3363.09	2563.81
Q8VI36_S272___1	Q8VI36	Pxn	Paxillin	ISASSATRELDELMASLSDFKMQGLEQRVDG;ISASSATRELDELMASLSDFKTSTSAVLLSS	S	272	0.336057	24	15	24	1162.34	0.544657	1874.28	2323.45	2436.58	1962.84	2083.68	1861.6	2717.9	2178.6	2766.95	2382.81	1808.59	1752.76	1860.64	2701.7	2833.05	2461.82
Q8VI36_S244___1	Q8VI36	Pxn	Paxillin	PSPVPAITVNQGEMSSPQRVTSSQQQTRISA	S	244	0.697814	3	18	24	767.079	0.816076	1060.41	888.298	764.013	968.587	911.319	911.525	813.319	1591.41	839.251	932.454	1269.33	863.149	1022.48	839.818	1047.54	1012.4
Q8VI36_S96___1	Q8VI36	Pxn	Paxillin	PPSPLPVYSSSAKNSSASNTQDGVGSLCSRA	S	96	0.297506	15	6	24	819.357	0.680794	1737.02	1343.56	1093.99	1564.46	1153.47	1264.52	1255.74	972.88	946.496	1438.48	1355.33	1713	1106.75	882.243	1043.04	1493.05
Q8VI36_S106___1	Q8VI36	Pxn	Paxillin	SAKNSSASNTQDGVGSLCSRAGEEEHVYSFP	S	106	0.695428	15	18	24	460.719	0.349571	1094.49	1012.8	1354.76	1637	1698.88	1487.84	1571.28	1418.2	1435.53	1403.22	1354.88	1551.7	1151.23	790.899	1629.3	1707.26
Q8VI36_S250___1	Q8VI36	Pxn	Paxillin	ITVNQGEMSSPQRVTSSQQQTRISASSATRE	S	250	0.00329477	21	6	24	3277.84	0.536023	3857.37	7197.93	6509.74	5770.95	7231.49	8264.18	8234.49	4839.99	5836.13	5829.3	5276.2	5459.86	9306.6	8151.03	6958.82	4982.83
Q8VI36_S83___1	Q8VI36	Pxn	Paxillin	QWQPSGSRYAHQQPPSPLPVYSSSAKNSSAS	S	83	0.758048	12	9	24	6763.29	0.149186	44980.9	40471.4	42387.3	43459.3	45983.9	44696.6	50803.9	48989.9	51949.1	54849	53376	51920.6	50365.1	47142.1	51393.8	47833.8
Q7TSA6_S588___1	Q7TSA6	Proser3	Proline and serine-rich protein 3	DLLSQATKLLQAAEDSDGSEFQEDPVLQLLR	S	588	0.485847	12	15	24	3082.12	0.697374	3869.93	3859.74	5144.17	3883.71	4411.56	4641.38	4174.04	3778.84	6963.26	4125.96	4991.65	4681.31	4804.39	6128.28	4309.48	4777.78
O35492_S149___1	O35492	Clk3	Dual specificity protein kinase CLK3	SASSRSQQSSKRSSRSVEDDKEGHLVCRIGD	S	149	0.133171	6	15	24	4707.77	0.660093	10285.2	8514.4	6163.34	7866.62	6532.02	6720.09	6210.99	11137.5	7676.65	7546.95	8572.72	8132.4	4968.62	5258.7	7074.76	8433.69
Q8BY87_S832___1	Q8BY87	Usp47	Ubiquitin carboxyl-terminal hydrolase 47	RHANTIRLFVLLPEQSPGSYSKRTAYQKAGG	S	832	0.0208368	21	6	24	973.419	0.475143	1642.31	1274.14	2120.79	2029.34	2410.52	2224.14	1894.54	1581.14	2587.31	1946.94	1923.07	2463.58	2623.44	3140.33	2017.81	2116.29
Q8BY87_S911___1	Q8BY87	Usp47	Ubiquitin carboxyl-terminal hydrolase 47	DSSKSTETSDFENIESPLNERGSSTSVDNRE	S	911	0.909184	9	9	24	1289.14	0.674013	1831.64	1936.36	2043.21	1672.28	1800.68	2100.87	1703.48	2100.87	2111.38	2521.35	1274.34	2271.54	1767.7	1686.31	2479.98	2301.72
O88738_S455___1	O88738	Birc6	Baculoviral IAP repeat-containing protein 6	DIPKLEGDSDDLLEDSDSEEHSRSDSVTGHT	S	455	0.811332	12	15	24	3032.37	0.18843	19156.9	17488.5	17554.3	17829.1	18182.1	16415.2	18251.9	16748.2	17508.7	16669.4	17067.5	15809.2	16909.7	16734	16456.8	14340.8
Q1HFZ0_S748___1	Q1HFZ0	Nsun2	tRNA (cytosine(34)-C(5))-methyltransferase	EKKKEGVILTNENAASPEQPGDEDAKQTAQD	S	748	0.31346	9	18	24	15081.9	0.205972	85555.5	88865.6	83297.5	81282	82949.1	76006.9	82203.7	77134.1	74372.9	78684.3	70572.2	66849.4	81052.8	77757.4	69639.6	67822.7
Q1HFZ0_S48___1	Q1HFZ0	Nsun2	tRNA (cytosine(34)-C(5))-methyltransferase	RRFQQPPQPEGEEDASDGGRKRGQAGWEGGY	S	48	0.206366	9	18	24	12958.9	0.194753	82112.5	81956.1	74318.7	73513.1	73658	66746.2	71398.5	73667.2	63594.6	71188.6	68961.5	67852.8	67714.6	70233.3	61255.9	62962.7
Q02053_S810___1	Q02053	Uba1	Ubiquitin-like modifier-activating enzyme 1	QVPEFTPKSGVKIHVSDQELQSANASVDDSR	S	810	0.00110009	18	9	24	2565.57	0.267663	9218.35	9429.47	9280.82	9761.23	11569.6	9738.18	10057.4	9581.98	10864.4	10382.8	11259.5	11487.9	11418.2	9942.7	9690.7	8452.88
Q02053_S13___1	Q02053	Uba1	Ubiquitin-like modifier-activating enzyme 1	___MSSSPLSKKRRVSGPDPKPGSNCSPAQS	S	13	0.00247423	6	18	24	4405.14	0.215148	25498.4	21064.9	23439	21098.3	20259.8	19605.1	19091.3	23315.4	23108.5	22159.5	22891.9	21812.3	20281.6	20061.8	20640.6	23732
Q8BHL8_S120___1	Q8BHL8	Psmf1	Proteasome inhibitor PI31 subunit	IITPIHEQWEKARANSPPREFPPATAREVDP	S	120	0.446197	6	15	24	25098.2	0.24273	115208	103878	103989	105040	102129	94070	113756	108466	120972	112996	106452	109187	113502	102547	127473	118008
Q8C5L3_S124___1	Q8C5L3	Cnot2	CCR4-NOT transcription complex subunit 2	GIPSRTNSMSSSGLGSPNRSSPSIICMPKQQ	S	124	0.744468	6	18	24	6291.67	0.164344	46984.6	39797.7	43131.3	41741.1	41203	41483.9	39001.9	41398.5	40303.5	39658.5	38917.1	39657.3	38208	37860.4	39618.6	41729.7
P58501_S297___1	P58501	Paxbp1	PAX3- and PAX7-binding protein 1	KSQRQKIAEEIGIEGSDDDALVTGEQDEELS	S	297	0.922186	6	18	24	1116.24	0.215744	5744.22	5570.24	6304.75	4407.13	5857.15	5146.03	4683.78	5716.22	5457.58	5538.52	5204.32	5550.54	5247.33	5621.93	5323.31	6286.35
P58501_S264___1	P58501	Paxbp1	PAX3- and PAX7-binding protein 1	EPGKGRLVREDENDASDDEDDDEKRRIVFSV	S	264	0.000537374	9	15	24	4927.7	0.36527	15867.2	17139.8	14100.3	15330.8	14068.6	12700.4	13473.1	14336	14274.6	17135	15320.1	13902.7	13067.3	13911.7	12264.5	12183.5
Q91ZV0_S619___1	Q91ZV0	Ctage5	Melanoma inhibitory activity protein 2	GNGTKDNLGNSNVPDSPIPAECEAAGRGFFP	S	619	0.921343	18	18	24	601.233	0.469882	1117.15	1355.42	955.257	969.581	1504.91	1719.67	1272.53	1393.34	1494.02	1581.8	1215.22	1376.85	1429.6	1223.68	1130.84	1393.32
Q9DBB1_S205___1	Q9DBB1	Dusp6	Dual specificity protein phosphatase;Dual specificity protein phosphatase 6	FMGQLLDFERTLGLSSPCDNRVPTPQLYFTT	S	205	0.646419	18	9	24	1359.67	0.299306	5557.55	5055.45	4998.22	4585.82	5402.38	5430.95	4123.01	4400.07	4030.79	4244.71	4192.32	4445	5637.8	4235.75	5305.96	5375.68
Q9Z191_S361___1	Q9Z191	Eya4	Eyes absent homolog;Eyes absent homolog 4	SSGSKSRGRGRKNNPSPPPDSDLERVFVWDL	S	361	0.211926	15	9	24	9834.25	0.730313	15490.2	13108.4	13374.8	14119.3	15153.8	14529.7	11935.5	17533.6	13833.1	17282.3	15026.2	21553.9	11779.7	12766.7	9964.98	11105.4
P48725_S1437___1	P48725	Pcnt	Pericentrin	RALLQHENEVVHRRNSEIDELKSLIENLQEN	S	1437	0.884463	9	15	24	3874.07	0.427435	9219.87	11567.7	7880.43	11218.6	8205.88	11319.6	7931.07	11995	8731.17	9765.07	8514.73	9624.02	8647.85	9186.52	8163.96	10671.6
Q9Z0R6_S724___1	Q9Z0R6	mKIAA1256	Intersectin-2	QQKSAFTRTVSPGSVSPIHGQGQAVENLKAQ	S	724	0.187489	15	9	24	1707.19	0.444408	4083.82	4296.1	3712.91	3865.74	4087.87	4557.1	4055.39	4117.51	3858.11	4468.71	4578.6	5291.28	3374.11	3036.55	3596.05	3601.58
Q9CQE6_S96___1	Q9CQE6	Asf1a	Histone chaperone ASF1A	INWEDNTEKLEDAESSNPNLQSLLSTDALPS	S	96	0.00232428	6	18	24	3938.29	0.21811	20663.8	21454.4	19520.3	18141.2	19692.1	18064.9	18805.1	19631.4	21650.6	21542.4	19100.9	20244.5	17746.1	17569.6	15587.5	17448.9
Q68EF0_S111___1	Q68EF0	Rab3ip	Rab-3A-interacting protein	SAVASGLTKLTSRKDSCNAEREFLQGATITE	S	111	0.835432	18	12	24	2004.51	0.425903	3728.58	5149.41	6177.85	4432.55	5249.85	4714.36	4538.51	4617.51	4933.8	5798.09	4189.13	3913.3	5949.83	6176.4	4537.19	5793.23
P17141_S236___1	P17141	Zfp37	Zinc finger protein 37	NASLTKHMKIHSEEQSEEED___________	S	236	0.956036	18	18	24	1300.44	1.1718	711.952	962.189	1123.6	955.09	1373.58	977.41	860.916	1826.59	1156.94	977.804	575.372	1890.61	1452.72	1254.5	1041.85	1489.17
P70255_S194___1	P70255	Nfic	Nuclear factor 1;Nuclear factor 1 C-type	YLAYFVRERDAEQSSSPRTGVGSDQEDSKPI	S	194	0.0205634	21	6	24	3736.78	0.998582	2047.91	4022.71	4529.27	2526.59	3178.94	5857.98	5260	2335.33	2905.35	4500.65	3266.1	2219.11	8474.78	5662.85	4182.4	2451.47
P70255_S333___1	P70255	Nfic	Nuclear factor 1;Nuclear factor 1 C-type	EGGISSPVKKTEMDKSPFNSPSPQDSPRLSS	S	333	0.0809773	18	9	24	1519.26	0.203299	7807.55	8441.3	9352.95	8239.74	8803.38	8890.09	7355.13	8463.9	7205.54	7616.54	6856.05	7986.15	8875.78	7648.2	6737.96	6428.12
P70255_S339___1	P70255	Nfic	Nuclear factor 1;Nuclear factor 1 C-type	PVKKTEMDKSPFNSPSPQDSPRLSSFTQHHR	S	339	0.89106	6	18	24	2424	0.147999	20026	17620.4	19579	16917.4	19455.4	17847.6	17905.7	19169.4	18185.6	17265.7	15994.5	16141.6	16314.6	16544	14603.7	14524
P70255_S323___1	P70255	Nfic	Nuclear factor 1;Nuclear factor 1 C-type	SSSRNWTEDIEGGISSPVKKTEMDKSPFNSP	S	323	0.210994	21	9	24	3387	0.290624	10712.6	13236.2	12963	13302.9	12476.9	13430.2	12348.5	13274.1	12201.4	12718.3	10832.7	11619.7	12429.2	13899.5	10995.8	11357.7
P70255_S305___1	P70255	Nfic	Nuclear factor 1;Nuclear factor 1 C-type	DVDTSPGGDYYTSPNSPTSSSRNWTEDIEGG	S	305	0.0282156	9	18	24	1053.31	0.396428	2426.48	2926.37	2873.15	2687.9	2867.93	2668.69	2575.11	3370.45	3458.6	3552.27	3191.94	2643.44	2286.02	2814.25	2545.07	1976.25
Q8CD94_S16___1	Q8CD94	Lin52	Protein lin-52 homolog	XLEASLLSFEKLDRASPDLWPEQLPGVAEFA	S	16	0.484744	9	18	24	1140.24	0.498731	2112.83	2654.92	2657.26	1922.68	2379.71	2509.85	1805.26	2461.16	2497.44	3065.9	2303.65	2230.9	3061.28	2751.16	2631.25	1805.48
Q91ZP3_S252___1	Q91ZP3	Lpin1	Phosphatidate phosphatase LPIN1	SPSPSPSGSRPSTPKSDSELVSKSADRLTPK	S	252	0.853441	15	18	24	1079.8	0.791081	881.57	1000.53	865.511	1499.96	1490.35	1324.18	1606.95	1637.8	1383.64	1041.5	2100.09	2096.07	1232.49	1823.95	1133.31	1834.59
Q80X41_S376___1	Q80X41	Vrk1	Serine/threonine-protein kinase VRK1	EAEESAVCAVEDMECSDTQVQEAAQTRKWPP	S	376	0.712709	9	6	24	1753.95	0.362673	6163.34	5341.02	5703.2	4433.46	4831.26	4488.67	6101.77	4572.92	4908.14	5467.79	4952.23	4271.91	5393.32	4834.07	5965.86	4409.93
E9Q6B2_S247___1	E9Q6B2	Ccdc85c	Coiled-coil domain-containing protein 85C	GPHKVPDGKAGATRRSLDDLSAPPHHRSIPN	S	247	0.892819	9	18	24	780.516	0.498499	1688.38	1594.57	1581.97	1447.95	1187.52	1570.72	1787.32	1567.45	1271.58	1894.26	2103.62	1351.01	1892.49	1838.81	1554.36	2038.45
Q5DTL9_S55___1	Q5DTL9	Slc4a7	Anion exchange protein;Sodium-driven chloride bicarbonate exchanger	HQNEKRFTSRIPLVRSFADIGKKHSDPHLLE	S	55	0.5964	12	12	24	2250.33	0.372282	6352.38	6694.09	7830.19	7273.14	7507.34	7452.01	5566.47	6478.42	5875.8	5916.21	6202.42	4932.67	5690.16	6856.21	5799.5	6277.83
E9Q5C9_S561___1	E9Q5C9	Nolc1		ANGTPASLNGKAAKESEEEEEEEETEEKKKA	S	561	0.00117466	18	6	24	23008.6	0.449568	45949.9	49900.2	60750.1	56883.1	60709.5	57958.6	40308.7	49396.1	40308	50377.3	63633.8	53055.8	61911.4	95160.1	41132.4	42053.1
Q80XQ2_S584___1	Q80XQ2	Tbc1d5	TBC1 domain family member 5	SPSIESLPGGREFTGSPPPSATKKDSFFSNI	S	584	0.212558	6	12	24	7729.37	0.241657	37338.1	32381	29129.1	34063.3	30173	30781.1	30336.2	38209	35136.2	36782.7	33245.4	34033	30747.7	33887	34985.2	41930.2
Q80XQ2_S552___1	Q80XQ2	Tbc1d5	TBC1 domain family member 5	QHQQQQQQQRLMKSESMPVQLNKGQSSKTIS	S	552	0.0491644	21	9	24	1615.84	0.252426	5477.59	5858.36	7202.55	6199.89	7067.22	6804.11	5647.74	6630.73	6668.53	6448.73	6654.54	7032.63	7394.05	8165.77	8333.65	6683.19
Q80XQ2_S569___1	Q80XQ2	Tbc1d5	TBC1 domain family member 5	PVQLNKGQSSKTISSSPSIESLPGGREFTGS	S	569	0.751565	21	6	24	2458.88	0.331795	7535.59	7326.45	6950.42	7762.45	7029.85	7286.51	8471.04	7760.7	7850.24	8384.98	9452.01	6896.29	8818.66	8997.23	7293.16	7599.46
Q80XQ2_S571___1	Q80XQ2	Tbc1d5	TBC1 domain family member 5	QLNKGQSSKTISSSPSIESLPGGREFTGSPP	S	571	0.476065	21	12	24	4005.92	0.323522	11992	12598.3	13122.3	13221.7	12508.4	13322.4	12842.6	13117.4	14546.9	12309.7	11801.3	11107.2	14214.4	15381.9	13863.9	13976.4
Q69ZN7_S174___1	Q69ZN7	Myof	Myoferlin	GIVRGPGPKGPSGTVSEAQLARRITKGKSSR	S	174	0.0374465	15	12	24	3223.28	0.573759	6549.14	5097.37	7500.06	6694.32	7589.22	5332.82	4463.73	5156.96	4239.79	5174.93	6498.37	6970.79	6061.48	5464.19	5644.59	6891.37
Q8R2S9_S109___1	Q8R2S9	Actr8	Actin-related protein 8	IWSKKMSNGTRRIPVSPEQTRSYNKQMRPAI	S	109	0.877341	9	6	24	998.281	0.695494	1716.36	1954.25	1506.24	1150.02	1353.32	1655.36	1487.53	1499.81	975.004	1525.38	2010.9	1281.02	1357.85	1905.56	1441.63	1471.81
Q923T9_S311___1	Q923T9	Camk2g	Calcium/calmodulin-dependent protein kinase type II subunit gamma	ARRKLKGAILTTMLVSRNFSAAKSLLNKKSD;ARRKLKGAILTTMLVSRNFSVGRQSSAPASP	S	311	0.806033	9	18	24	440.375	0.639029	906.995	1069.04	597.017	558.836	479.398	591.23	784.064	554.95	883.113	740.042	618.579	601.677	841.652	940.565	671.13	565.933
Q8VC03_S177___1	Q8VC03	Eml3	Echinoderm microtubule-associated protein-like 3	SPSERPRQKLSRKAASSANLLLRSGSTESRG	S	177	0.910659	21	12	24	2674.23	0.208266	13213.3	12813	13794.2	14352	13191	15075.6	13784.1	13926.2	13796.1	13467	13957.7	13619.2	12216.1	13567	14483.8	12854.1
Q9QXN0_S582___1	Q9QXN0	Shroom3	Protein Shroom3	QGLSGNSGRTRSAFSSLQNIPESLRRQSNVE	S	582	0.610268	12	15	24	2587.08	0.296502	10357.6	9571.07	9841.11	9632.05	9851.14	9220.39	10834.8	8677.2	9296.86	9129.89	8965.26	7469	8949.12	8829.74	8664.99	8458.38
Q9QXN0_S798___1	Q9QXN0	Shroom3	Protein Shroom3;Protein Shroom2	GGRKRFTAEQKLKSYSEPEKINEVGLSGDHR;GPRRRLTVEQKKRSYSEPEKMNEVGVSEEAE	S	798	0.434883	21	12	24	3247.1	1.06548	2214.01	2398.8	2517.1	3167.51	3401.85	4076.19	3453.41	4602.38	3528.75	1820.32	3636.54	4803.35	2867.81	3369.21	2470.13	2682.94
O70305_S435___1	O70305	Atxn2	Ataxin-2	SAQYKARVALENDDRSEEEKYTAVQRNCSDR	S	435	0.326394	6	12	24	4491.99	0.53082	9122.4	8737.7	6746.61	8430.53	5914.68	6521.47	7115.72	10246.7	10686.7	9299.55	11796.8	11188.6	7617.79	8933.16	9148.46	11918.3
O70293_S452___1	O70293	GRK6	G protein-coupled receptor kinase 6	PQAIYCKDVLDIEQFSTVKGVDLEPTDQDFY	S	452	0.293932	6	18	24	5681.69	0.411764	17429.2	14995.8	13106.4	14691.5	14142.6	14215.2	13097.3	16736.5	14107.6	14503	15897.6	18995.2	12468.9	13255.1	10993.7	15485.7
Q921Q7_S209___1	Q921Q7	Rin1	Ras and Rab interactor 1	QRPSEAPPIPRLKARSPQELDQGTGAALCFF	S	209	0.916412	6	18	24	5135.6	0.285711	19754.7	18021.2	18831.7	18999.9	18053.6	16657.8	17417.3	19228.8	19995.4	22120	17981.1	19513.2	18931.7	20419.9	19346.3	20090.2
Q921Q7_S291___1	Q921Q7	Rin1	Ras and Rab interactor 1	QTERLPPRQLLQRESSVGYRVPGSAASPCLP	S	291	0.964216	24	6	24	2954.12	0.50677	4682.57	5311.57	4264.06	6400.69	6355.23	5530.39	6446.97	6976.62	4631.9	6201.39	6517.28	7669.19	6598.04	4564.02	8460.51	8196.62
Q921Q7_S351___1	Q921Q7	Rin1	Ras and Rab interactor 1	RLSRPRHRRPLLRSMSSAFCSLLAPERQVGR	S	351	0.776466	21	6	24	5715.21	0.193923	28483.6	30252.4	32712.3	29066.7	29365.3	31179.7	30228.4	29889	34530	31786.3	29391.7	32727.3	32447.9	34222	31515.5	32867.8
Q8CBY1_S82___1	Q8CBY1	Samd4a	Protein Smaug homolog 1	SVDYGQTHYYHQRQNSDDKLNGWQNSRDSGI	S	82	0.783357	21	12	24	894.279	0.736413	1262.31	1089.8	1106.74	1191.67	920.512	1568.36	1046.75	1328.85	1395.3	894.571	1704.47	1241.94	1571.62	1775.11	1112.86	1351.49
Q920N2_S124___1	Q920N2	Hlcs	Biotin--protein ligase;Biotin--[methylmalonyl-CoA-carboxytransferase] ligase;Biotin--[propionyl-CoA-carboxylase [ATP-hydrolyzing]] ligase;Biotin--[methylcrotonoyl-CoA-carboxylase] ligase;Biotin--[acetyl-CoA-carboxylase] ligase	CLELENSTIDSVRSASAENIPDLPCDHSGVE	S	124	0.643668	24	12	24	1421.88	0.22258	7411.65	6431.12	6071.16	5746.44	6806.68	6576.49	7306.68	6055.44	7585.32	6829.94	6443.46	6777.25	6718.53	7085.09	8238.04	6391.14
Q9Z1J2_S513___1	Q9Z1J2	Nek4	Serine/threonine-protein kinase Nek4	LVQLMTQTLRLEAKESCEDLQVLNPGSEFRL	S	513	0.0100632	18	9	24	2054.53	0.360564	4942.62	5305.95	6081.56	6345.88	7193.53	6144.73	6190.96	5656.32	6575.52	6014	5614.41	5107.02	7191.62	6469.83	6818.04	4702.52
Q61037_S981___1	Q61037	Tsc2	Tuberin	FKESCAAEAFRCRSISVSEHVVRSRIQTSLT	S	981	0.794664	12	18	24	164.688	0.104213	1266.88	1496.62	1820.52	1364.73	1506.35	1415.91	1439.93	1547.91	1617.52	1661.54	1731.36	1593.34	2006.74	1939.79	1795.03	1679.99
Q61037_S1456___1	Q61037	Tsc2	Tuberin	ITVPPEGPLPSSSPRSPSGLRPRGYTISDSA	S	1456	0.924134	3	15	24	907.195	0.599574	657.951	1556.74	1328.67	1637.42	1116.36	1431.51	1222.64	1846.23	1959.31	1093.56	1615.17	1690.17	1322.6	1489.35	2089.65	2208.79
Q9D0V7_S36___1	Q9D0V7	Ebag9	Receptor-binding cancer antigen expressed on SiSo cells	FLKRLICRSGRGRKLSGDQITLPTTVDYSSV	S	36	0.000608467	21	6	24	14558.3	0.389712	36235.8	39873.3	40700.6	44804.9	46292	44815.8	34607.6	39114.3	36792.5	37374.9	41226.1	39440.3	39148.7	45174.9	34888.8	34535.6
E9Q784_S198___1	E9Q784	Zc3h13		ENMDKREEIIIQKEVSPEVVRSKLSPSPSLR	S	198	0.270038	21	9	24	1510.09	0.50916	2730.13	2581.4	3688.42	3437.88	3495.48	3153.19	2589.99	3269.66	2118.55	3133	3459.64	2649.09	2992.48	4007.24	3509.01	3406.34
Q9EP71_S289___1	Q9EP71	Rai14	Ankycorbin	ESVFFAEAPFKAEISSIQENKDRLSDSTAGA	S	289	0.409376	15	15	24	6339.31	0.317246	19378.7	21611.9	20958.8	23086.4	19189.9	22512.1	21900.4	22309.3	19918.1	19290	23639.1	23542	18535	22476	19148.2	21914.4
Q9EP71_S487___1	Q9EP71	Rai14	Ankycorbin	LSVQKQMKLGLLSQESADGYSHLREAPADED	S	487	0.106863	18	15	24	4740.22	0.235174	19819.4	20812.4	23302.3	20716.5	22039.5	20092.3	21842.2	20214.2	21527.3	18478	19331	20836.5	24324.6	25194.8	22701.5	20936.5
Q9EP71_S306___1	Q9EP71	Rai14	Ankycorbin	QENKDRLSDSTAGADSLLDISSEADQQDLLV	S	306	0.0518557	9	15	24	815.603	0.463268	1721.5	2037.27	1816.41	1608.43	1713.01	1392.52	1633.47	1865.51	2067.23	2295.69	2269.14	1745.99	1825.5	2122.63	1490.34	2018.62
Q9EP71_S261___1	Q9EP71	Rai14	Ankycorbin	DLKTPTKPKQLSDVSSPRSITSTPLSGKESV	S	261	0.177339	21	6	24	6304.49	0.61537	9324.87	11861.1	12656	10619.1	15160.6	13754.4	9216	8299.34	10030.3	7625.77	7723.5	8892.26	10128.8	14178.5	11755.9	12678.3
Q9EP71_S885___1	Q9EP71	Rai14	Ankycorbin	SLSQLSYSTSSSKRQSQQLDLLQQQVKQLQN	S	885	0.184056	24	6	24	3721.19	0.268222	14216.6	14459.1	14249.6	13317.8	14045.6	14733.9	15847.3	13402	12581.3	13718	13369.9	15596	16068.7	17903.3	15507.2	15949.3
Q9EP71_S264___1	Q9EP71	Rai14	Ankycorbin	TPTKPKQLSDVSSPRSITSTPLSGKESVFFA	S	264	0.656223	3	12	24	3357.78	0.304957	12903	11706.7	10500.4	10327.6	10595	11155.8	12394.3	12928.2	9716.65	12761.8	11516.6	11201.6	11643.7	13831.3	10889.8	12845.5
Q9EP71_S271___1	Q9EP71	Rai14	Ankycorbin	LSDVSSPRSITSTPLSGKESVFFAEAPFKAE	S	271	0.288825	24	9	24	831.244	0.4749	1905.41	1554.28	1751.57	1725.77	2226.59	2290.55	2065.56	1681.76	2196.32	1557.11	1630.2	1338.84	2000.28	1623.82	2069.2	1867.79
Q9EP71_S329___1	Q9EP71	Rai14	Ankycorbin	ADQQDLLVLLQAKVASLTLHNKELQDKLQAK	S	329	0.843961	9	6	24	1949.58	0.548991	3209.7	4006.76	3131.83	2897.56	3388.4	3770.16	3425.85	3714.53	4994.76	3927.48	4112.13	3171.38	4570.9	3758.63	3988.84	3972.77
Q01341_S53___1	Q01341	Adcy6	Adenylate cyclase type 6	CAPRYMSCLKNAEPPSPTPAAHTRCPWQDEA	S	53	0.873495	21	9	24	964.101	0.622476	1594.52	1615.73	1945.91	1935.85	2033.55	1993.72	1646.92	1445.85	934.325	1379.99	1816.56	1252.35	1328.15	1445.37	1845.13	2062.93
Q8CDJ3_S9___1	Q8CDJ3	Atg14	Beclin 1-associated autophagy-related key regulator	_______XASPSGKGSWTPEAPGFGPRALAR	S	9	0.931646	6	12	24	319.342	0.280967	1489.34	989.753	1093.57	1015.04	1196.88	1266.09	1259.94	1406.4	1463.88	1321.29	1440.31	1108.73	977.788	1477.29	656.785	1149.78
Q8BG09_S410___1	Q8BG09	Tmem184b	Transmembrane protein 184B	SLSGARDNEKTLLLSSDDEF___________	S	410	0.950681	18	15	24	2591.28	0.534745	5182.6	4444.66	5107.26	6222.74	5576.18	4522.67	5090.03	5218.48	5575.92	4206.23	5178.58	4081.25	6279.09	5109.24	5130.18	5043.74
Q80TP3_S1543___1	Q80TP3	Ubr5	E3 ubiquitin-protein ligase UBR5	SQSSYIIRNPQQRRISQSQPVRGRDEEQDDI	S	1543	0.850779	12	12	24	3716.78	0.63628	4582.81	5550.82	6173.23	5670.84	5684.36	6259.51	5725.67	7190.18	6555.69	4981.83	8603.81	6733.23	6103.07	6018.53	5406.28	6521.48
Q6GYP7_S772___1	Q6GYP7	Ralgapa1	Ral GTPase-activating protein subunit alpha-1	DDAQILPRSTRVRHFSQSEDTGNEVFGALHE	S	772	0.876319	24	15	24	4265.99	0.274881	14831.5	13671.8	17811	15410.3	15484	15151.8	15746.1	16760.8	16771.4	18545.4	15656.1	15017.8	17921.8	16735.2	19183.6	18359.9
Q6GYP7_S1315___1	Q6GYP7	Ralgapa1	Ral GTPase-activating protein subunit alpha-1	ERLRSGNASTMTRRGSSPGSLEIPKDLPDIL	S	1315	0.944351	6	15	24	6419.66	0.145428	50379.1	45977.2	48427.2	47619.5	47429.1	46538.2	46359.9	49639.3	46973.5	46113	44610.4	47694.9	45482.3	41054.2	46452.1	48370.7
Q6GYP7_S796___1	Q6GYP7	Ralgapa1	Ral GTPase-activating protein subunit alpha-1	VFGALHEEQPLPRSSSTSDILEPFTVERAKG	S	796	0.899909	24	9	24	10576.6	0.221169	51534.7	47975	51693.3	50064.8	48997.8	49372.5	50141	50961.6	51676.7	48371.7	45895.4	53868.6	51344.4	49020.4	57921.1	53324.5
Q8CGB6_S832___1	Q8CGB6	Tns2	Tensin-2	GYPSPGAHSPRAGSVSPGSPPYLQPRKLGYE	S	832	0.681375	21	9	24	1321.2	0.359107	3216.17	3337.48	3951.29	3638.27	3280.31	4670.12	4322.65	4302.43	3629.72	3833.73	3707.17	4456.54	3912.49	3743.53	3615.75	4095.34
Q8CGB6_S481___1	Q8CGB6	Tns2	Tensin-2	SVDGALAHTRGPLDGSPYAQVQRVPRQTPPA	S	481	0.0670804	15	12	24	1020.97	0.386846	3224.36	2669.13	2861.91	3155.76	2808.52	2592.29	2542.58	2530.97	2620.37	3056.57	2305.59	2987	2774.41	2984.05	2602.24	2670
Q8CGB6_S820___1	Q8CGB6	Tns2	Tensin-2	APHSCGSPSEGRGYPSPGAHSPRAGSVSPGS	S	820	0.214398	24	9	24	464.601	0.520749	873.488	786.353	915.249	849.015	769.476	958.924	1140.42	718.964	853.494	701.941	1057.53	956.268	838.195	974.354	959.189	994.172
Q8CGB6_S825___1	Q8CGB6	Tns2	Tensin-2	GSPSEGRGYPSPGAHSPRAGSVSPGSPPYLQ	S	825	0.893305	12	9	24	479.146	0.362455	1337.6	1292.95	1550.61	1313.39	1537.85	1069.67	1353.8	1372.62	1311.14	1436.3	1395.54	1136.31	1448.86	988.679	1641.61	1461.14
Q8CGB6_S931___1	Q8CGB6	Tns2	Tensin-2	PVQGKESNRRQDTTRSPSLAPTQRLSPGEAL	S	931	0.200789	6	18	24	1605.5	0.466076	4382.34	3357.42	3008.11	3971.65	3544.93	3046.74	2722.19	4267.13	3800.95	4153.45	3920.76	3682.63	2384.63	3032.78	3435.89	4917.6
Q8CGB6_S648___1	Q8CGB6	Tns2	Tensin-2	YAEASVEKRRLCRSLSEGPYPYAPELGKPAN	S	648	0.293932	12	15	24	3614.77	0.337769	9781.68	11276.3	12722.2	11713.8	11544.1	9787.24	9947.69	10306.2	13290.7	12229.8	12020.1	10276.9	12413.3	10684.4	12413.3	10876.9
Q8CGU1_S201___1	Q8CGU1	Calcoco1	Calcium-binding and coiled-coil domain-containing protein 1	QEHSELTEQYKGLSRSHGELSEERDILSQQQ	S	201	0.100394	21	6	24	1039.81	0.362124	2992.57	2462.6	3495.34	3241.54	3113.06	3329.2	2764.16	2982.59	2481.08	3032.61	2478.74	2502.71	4257.28	3807.48	2768.5	2903.95
Q8VCZ6_S406___1	Q8VCZ6	Sgsm3	Small G protein signaling modulator 3	TNLSQVVRRRTQRRKSGITSLLFGEDDLEAL	S	406	0.209038	9	15	24	3438.14	0.322757	11957.7	12014.4	10091.9	11524.2	11024	11932.9	9678.71	11546.5	11605.2	13233.7	11012.5	11734	10703.3	11254.1	8996.33	12375.4
Q8BWW4_S520___1	Q8BWW4	Larp4	La-related protein 4	AVPKDTLNPVAVPVSSPTATKPSPANTASPC	S	520	0.0193325	9	15	24	3451.5	0.404676	11201.9	11441.9	9420.05	9703.26	8320.01	8417.15	7593.69	10655.7	7845.42	10742.7	7868.05	8648.17	7375.24	8697.46	6342.38	10200.7
Q8BWW4_S658___1	Q8BWW4	Larp4	La-related protein 4	GVTRRNGKEQYVPPRSPK_____________	S	658	0.412429	9	6	24	20797.4	0.373485	68523.2	57854.6	59537.3	57273.1	53057.7	57484.6	50926	64925.6	55588.9	67774.7	55476.5	49772	58323	55898.9	63166.9	70396.1
P54285_S152___1	P54285	Cacnb3	Voltage-dependent L-type calcium channel subunit beta-3	RSGNPSSLGDIGNRRSPPPSLAKQKQKQVTD	S	152	0.242082	24	6	24	15153.7	0.263384	54206.7	62115	56565.6	63086.1	57597.7	58217.9	62931.2	58692.6	60514	55745	58721.9	61437	63602.5	64016.2	67416	73070.8
P54285_S366___1	P54285	Cacnb3	Voltage-dependent L-type calcium channel subunit beta-3	GLQNQQLLGERVEEHSPLERDSLMPSDEASE	S	366	0.804586	15	6	24	1341.45	0.680029	2748.7	2281.32	1869.58	2444.03	1912.26	1513.95	1827.86	2103.39	1595.78	1483.07	2879.82	2631.28	1490.8	1970.49	2011.71	2404.68
Q99KW3_S217___1	Q99KW3	Triobp	TRIO and F-actin-binding protein	RPSLDYVELSPLAPSSPQRMRTLSRSTPERP	S	217	0.678042	9	12	24	14718.1	0.177893	87348.8	92308.1	86660.1	85514.3	84518.6	81338.1	90165.5	87304.3	89105.8	87998	89776.7	82247.2	91881.6	86252.3	98179.9	85687.7
Q60875_S856___1	Q60875	Arhgef2	Rho guanine nucleotide exchange factor 2	AEAPWARRPLDPRRRSLPAGDALYLSFNPPQ	S	856	0.0804885	6	18	24	3558.49	0.454231	9328.49	8833.6	9129.84	7852.04	8622.09	8740.62	6244.09	7568.22	9617.25	9270.51	7111.33	7833.25	7480.64	8781.75	7675.89	8234.24
Q8K0Q5_S260___1	Q8K0Q5	Arhgap18	Rho GTPase-activating protein 18	KEFSKERTQKISSNDSLPSFRLPKDKTGTTR	S	260	0.809129	12	15	24	1475.35	0.294946	6180.47	4839.32	5642.97	5211.43	5497.62	4420.77	5297.77	5866.91	4983.89	5564.86	5165.93	5053.46	4992.31	6166.17	5285.19	4606.68
Q8K0Q5_S263___1	Q8K0Q5	Arhgap18	Rho GTPase-activating protein 18	SKERTQKISSNDSLPSFRLPKDKTGTTRIGD	S	263	0.0918689	21	9	24	20128.6	0.333476	43380.8	55223.9	57516.7	54316.9	62270.5	70285.7	68794.5	50334.7	67032.7	73448.3	57104.4	57233.9	81379.2	81727.1	76275	69530.4
Q8K0Q5_S65___1	Q8K0Q5	Arhgap18	Rho GTPase-activating protein 18	GSTKVPERPPFDRSSSQDSLDESMEAYWTEL	S	65	0.395797	15	12	24	1176.8	0.364074	3492.03	3481.03	3432.43	3764.47	2914.15	3591.17	3420.79	3500.87	3003.29	3795.46	3515.11	3289.16	3610.77	3583.47	3534.06	2955.8
Q8K0Q5_S68___1	Q8K0Q5	Arhgap18	Rho GTPase-activating protein 18	KVPERPPFDRSSSQDSLDESMEAYWTELENI	S	68	0.881287	24	15	24	2000.29	0.445013	4756.05	4242.22	4596.12	5086.14	4753.47	4468.7	4698.76	4731.36	4660.7	5468.93	4594.09	3790.63	4490.09	4957.22	5716.1	5334.72
Q8R5G7_S94___1	Q8R5G7	Arap3	Arf-GAP with Rho-GAP domain, ANK repeat and PH domain-containing protein 3	WEWSAKSDPSLTSQRSFDQPPLSKASMLGHE	S	94	0.845674	6	12	24	438.551	0.348632	1697.9	1110.76	1438.13	1503.6	1300.89	1583.95	1174.86	1568.35	1271.24	1318.91	1300.77	1079.98	1076.86	1106.69	1612.6	1145.15
E9Q7X6_S1251___1	E9Q7X6	Heg1	Protein HEG homolog 1	SQEWGREAIEMHENGSTKNLLQMTDVYYSPT	S	1251	0.884199	21	6	24	1152.63	0.611425	2139.67	1891.99	1581.14	2285.13	1716.25	1798.61	1781.79	1185.18	1534.03	2265.21	1931.73	1607.01	2235.69	2835.93	1907.33	2100.01
E9Q7X6_S304___1	E9Q7X6	Heg1	Protein HEG homolog 1	WQSDAPSFGGRQLASSSEAGDGRAMPLTEAV	S	304	0.76484	15	18	24	7416.21	0.725504	5752.12	7556.91	6246.62	10808.7	9975.4	8434.76	7252.4	10526.8	8966.16	6266.83	12620.4	11462.5	10421.3	16775.4	17298.3	23107.8
Q8CI95_S192___1	Q8CI95	Osbpl11	Oxysterol-binding protein;Oxysterol-binding protein-related protein 11	PPLKSRSFSLASSGNSPISQRRPSQNAMSFF	S	192	0.404012	6	18	24	1841.56	0.187835	12427	11505.3	11417.1	10165.3	10522.7	10648.5	9076.16	9303.66	10557.2	9893.98	10444.6	10011.1	9359.65	9555.35	10252.5	11338.3
Q6ZQK5_S391___1	Q6ZQK5	Acap2	Arf-GAP with coiled-coil, ANK repeat and PH domain-containing protein 2	DESEKLDKKSSPSTGSLDSGNESKEKLLKGE	S	391	0.000957511	24	9	24	4575.98	0.549936	6874.69	7517.64	8192.37	8712.9	8733.59	9843.31	10160.4	6955.09	10206.9	6008.19	8571.8	8474.95	9176.37	11801.5	10650.1	9185.01
Q9Z2Q6_S234___1	Q9Z2Q6	Sept5	Septin-5	IDKFGIHVYQFPECDSDEDEDFKQQDRELKE	S	234	0.0355729	15	9	24	35390.1	0.356822	110496	103653	98746.6	110663	123586	117550	102033	104260	105506	105125	109295	129795	98636.8	103075	77194.6	86235.4
Q9Z2Q6_S336___1	Q9Z2Q6	Sept5	Septin-5	IQQMTSKLTQDSRMESPIPILPLPTPDAETE	S	336	0.00760192	15	18	24	2319.1	0.387557	4723.12	5000.04	5775.75	6458.66	6232.5	6655.87	6276.52	5517.34	6172.21	6044.69	6309.84	8112.83	7664.26	7563.18	6383.81	6499.81
P97868_S874___1	P97868	Rbbp6	E3 ubiquitin-protein ligase RBBP6	EDFSPERLLPLNIRNSPFTRGRREDYAAGQS	S	874	2.93479e-05	18	9	24	1314.95	0.267613	4343.98	5639.66	5575.03	5196.52	5643.17	5305.66	5098.61	4542.48	4844.93	4725.48	5054.19	5748.72	7000.52	6159.71	4253.27	3525.68
P97868_S1329___1	P97868	Rbbp6	E3 ubiquitin-protein ligase RBBP6	MIQVPQSKWDKDDFESEEEDVKTTQPIQSVG	S	1329	0.00665455	9	15	24	4257.77	0.387713	12202.4	14074.6	11298.9	12938.5	11601.1	11533.4	9764.55	13992	11188.7	13571.7	12599.9	11491.7	11626.7	10699.3	8208.28	8569.42
Q7TSH6_S154___1	Q7TSH6	Scaf4		SNAAPVAENVTNNEGSPPPPVKISSELAQAP	S	154	0.944351	9	18	24	1061.12	0.173657	5722.7	7176.97	6620.88	5647.57	6649.99	6971.36	6887.84	7011.56	7472.7	7917.17	6809.69	6624.73	6486.74	7537.48	4621.76	3563.63
Q3TT38_S149___1	Q3TT38	D17Wsu92e	Uncharacterized protein C6orf106 homolog	TQPHRKVEGNFNPFASPQKNRQSDENNLTDP	S	149	0.0224912	9	18	24	3136.03	0.30596	12169	11745.6	11329.1	10268.8	10625.7	10132.4	10651.6	10154.8	11467.4	12853.1	11398.1	9563.81	10909.7	11423.3	10644.2	8760.89
Q9Z0U1_S968___1	Q9Z0U1	Tjp2	Tight junction protein ZO-2	AQMRRAASRDQLRDASPPPAFKPEPPKARSQ	S	968	0.0132998	6	18	24	12547.2	0.257375	58806.2	53148.4	48870.9	53907.9	51780.2	46989.4	46570.7	51121.9	53923.6	53956.1	51933.9	49094.7	53112.6	48687.9	51318.9	54570.8
Q9Z0U1_S988___1	Q9Z0U1	Tjp2	Tight junction protein ZO-2	FKPEPPKARSQNREDSFDYSKSNLPATAGSE	S	988	0.570646	6	12	24	3925.54	0.298831	14282.2	14139	12973.9	14524.3	12616.5	12224.6	12664.3	14871.1	15654.1	13088.5	12676.2	12778.8	14724.4	15128.6	14188.3	15795.1
Q9Z0U1_S1134___1	Q9Z0U1	Tjp2	Tight junction protein ZO-2	KAPSRLYQDTRGSYGSDPEEEEYRQQLAAHS	S	1134	0.720986	9	18	24	3339.66	0.115218	31000.4	31684.8	30734.5	29030.3	29771.3	30734.6	32507.2	29093.6	30789.3	32047.6	31150.5	30069.4	32056.8	28937.9	31615	30397.9
Q9Z0U1_S107___1	Q9Z0U1	Tjp2	Tight junction protein ZO-2	VVKRPRKVQVAPLQGSPPLSHDDRGFEVIEE	S	107	0.175549	9	6	24	6598.18	0.202731	36316.7	34940.2	35130.4	30228.5	31998.7	32200.4	34771.6	33626.1	36421.6	37963.9	35045.2	31969.7	35654.3	34508.2	37823.3	34584.1
Q9Z0U1_S395___1	Q9Z0U1	Tjp2	Tight junction protein ZO-2	SEVEDISEIESNRSFSPEERRQQYSDQDYHS	S	395	0.040899	6	12	24	1880.03	0.362263	6890.87	5441.62	4800.61	4833.83	4494.04	4689.39	5234.82	5596.96	5545.44	6493.42	5270.85	5790.74	4548.23	5431.91	6515.71	6251.09
Q9Z0U1_S213___1	Q9Z0U1	Tjp2	Tight junction protein ZO-2	GLDRDFVSRDHSRGRSIDRDYDRDYERSYHE	S	213	0.880985	21	6	24	3365.7	0.28521	12009.1	12332.4	11256.9	12884.7	12362	12575.1	11318.4	11216.8	12565.6	13345.7	12054.2	13126.3	11918	13263.7	13468.9	14701.9
Q9Z0U1_S684___1	Q9Z0U1	Tjp2	Tight junction protein ZO-2	RGQRSSGGVKKNLRKSREDLAAAVSVSTKFP	S	684	0.874255	24	12	24	8776.42	0.304644	29733.4	27398.8	28110	28227.1	30299.9	26834.1	35001.5	26367.1	32023.1	32614.9	30865.7	29388.3	33769.4	30570.2	35589	32272.7
Q921C3_S221___1	Q921C3	Brwd1	Bromodomain and WD repeat-containing protein 1	CEEKCGERRGPEVEGSPVSEALREAILAPQC	S	221	0.000519461	18	9	24	1872.06	0.384075	4044.42	4609.48	4990.25	5823.53	5850.85	5501.04	4882.09	4752.98	5345.74	4822.44	5458.12	4764.22	6495.13	6492.61	4340.63	4467.07
Q3U0V1_S481___1	Q3U0V1	Khsrp	Far upstream element-binding protein 2	PPNGDPNFKLFVIRGSPQQIDHAKQLIEEKI	S	481	0.842418	21	6	24	7769.57	0.271925	28072.4	33510.8	29478.9	27441.2	29176.4	34089.3	36382.7	28984.6	30717.6	31600.7	29431.6	27479.3	34806.5	31332.7	27944	24801.5
Q3U0V1_S182___1	Q3U0V1	Khsrp	Far upstream element-binding protein 2	QINKIQQDSGCKVQISPDSGGLPERSVSLTG	S	182	0.885485	21	6	24	3338.27	0.373791	9234.34	10376.5	9270.75	8170.18	10246.9	9462.2	11681.8	10126	10479.7	8538.05	9241.27	9188.27	9610.13	10640.2	8229.16	7146.66
Q9CT10_S530___1	Q9CT10	Ranbp3	Ran-binding protein 3	PPPEPGATRATEEEDSDEDAVLAPSGVTGAG	S	530	0.31346	21	6	24	3324.23	0.201358	19002.7	17785	18051.7	17187.3	18645.2	17824.9	18427.4	17790.3	15869.2	15955.9	19083.8	16305.9	17564.8	19100.7	16381.9	15148.3
Q9CT10_S107___1	Q9CT10	Ranbp3	Ran-binding protein 3	AGRSAGSSSPEAGEDSDHEDGNYCPPVKRER	S	107	0.309749	15	12	24	3796.82	0.26221	16130.8	16785.1	14418.2	16701.2	18286	18510.9	16209.7	15632.2	15564.4	14887.7	16003.6	17207.8	13795	14446.4	10379.6	11095.7
Q9CT10_S324___1	Q9CT10	Ranbp3	Ran-binding protein 3	STKFVFGQNMSERVLSPPKLNEANSDTSRET	S	324	0.934679	24	15	24	4510.28	0.666895	7619.17	7110.42	8454.65	5527	4449.18	2895.17	7208.81	5069.5	7105.02	6596.09	5340.68	4884.63	9127.18	5824.62	16370.1	11066.6
Q9CT10_S205___1	Q9CT10	Ranbp3	Ran-binding protein 3	GVSMPADCTGPATSVSPENLTQRSPSESAEE	S	205	0.56065	9	18	24	2333.33	0.328086	8210.86	8511.64	7694.15	7048.24	6764.21	5846.32	7406.26	5974.91	6978.95	8250.27	7587.83	6481.49	8439.75	8144.69	9998.92	7359.7
Q62172_S409___1	Q62172	Ralbp1	RalA-binding protein 1	RQECETKIAQEIASLSKEDVSKEEMNENEEV	S	409	0.150987	15	9	24	5613.4	0.54042	9510.68	10569.8	10679.9	11470.4	13630.2	15250.8	9695.88	11972.5	11579.5	11880.3	11096.2	13712	10047.2	10916.8	5858.59	8301.19
Q9WV92_S96___1	Q9WV92	Epb41l3	Band 4.1-like protein 3;Band 4.1-like protein 3, N-terminally processed	AAKQLEYQQFEDDKLSQRSSSSKLSRSPLKI	S	96	0.910659	9	12	24	7571.69	0.422995	24162	20241.9	19681.4	21595.9	22071.9	15202.6	15961.7	20443.9	15543.1	19320	18551.8	15907.1	16670.5	17058	18523	23272.7
Q9WV92_S428___1	Q9WV92	Epb41l3	Band 4.1-like protein 3;Band 4.1-like protein 3, N-terminally processed	KFRYSGRTQAQTRRASALIDRPAPYFERSSS	S	428	0.837751	9	9	24	3501.38	0.436253	8300.82	9412.49	8874.02	7951.66	8371.34	8319.9	9123.09	8639.73	8466.03	8926.21	5797.12	8962.88	8177.82	9993.13	7961.84	8736.63
Q8CDD8_S308___1	Q8CDD8	Kctd20	BTB/POZ domain-containing protein KCTD20	EGKSRHVDFQCVRSKSLTNLVAAGEDVLEDQ	S	308	0.605667	21	6	24	719.974	0.521753	1452.97	1203.29	1538.44	1394.46	1375.53	1588.6	1152.06	859.838	1573.36	1486.8	1126.89	1535.77	1909.94	1982.79	1309.31	1660.48
Q6NZC7_S592___1	Q6NZC7	Sec23ip	SEC23-interacting protein	MASPSSESNESKRKLSVGAYVSSVRVDYESF	S	592	0.280786	9	18	24	1137.93	0.643034	1626.6	1706.93	1605.46	1348.26	2059.68	2024.12	1475.41	1468.73	2646.59	2147.4	1994.95	2291.61	1707.63	1901.3	1874.89	1612.07
Q6NZC7_S444___1	Q6NZC7	Sec23ip	SEC23-interacting protein	LFDILSNQRDMCVSKSPGSVAVSNGVIKHSQ	S	444	0.842276	12	15	24	1210.83	0.445311	2571.17	2671.89	2733.17	2687.24	2535.05	3013.1	2972.86	2676.43	3487.96	3077.62	3237.05	2280.45	3285.25	2317.4	3615.43	2618.04
Q8K2D3_S131___1	Q8K2D3	Edc3	Enhancer of mRNA-decapping protein 3	SIPKRTDVKSQDVAISPQQQQCSKSYVDRHM	S	131	0.182642	9	9	24	7624.9	0.424057	20849.4	22396.1	19208.3	20234.6	19837.6	20255.2	19731.3	20849.2	17195	20968.9	18190.7	13251.7	17299.6	16120.1	18500.5	20655.1
Q62448_S394___1	Q62448	Eif4g2	Eukaryotic translation initiation factor 4 gamma 2	GSGIGTGPGVIQDRFSPTMGRHRSNQLFNGH	S	394	0.000609226	9	12	24	6984.77	0.538244	16735.3	17622.4	14455.1	13942.1	13552.8	11373	11822	14759.4	14051.6	17332	12825.4	12663.4	13413	11438.6	12240.9	11987.3
Q9CYI0_S55___1	Q9CYI0	5730455P16Rik	Protein Njmu-R1	LYSFRGSRLTQNRGDSDDGRSGGINAETPSG	S	55	0.0172852	24	6	24	5711.01	0.280425	18316.4	18713.3	20439.6	19760.1	21892.3	23333.1	21116.3	17673.3	19130.3	21237.5	19796.9	19816.7	27939.1	23568.6	29092.8	24333.6
Q9CYI0_S18___1	Q9CYI0	5730455P16Rik	Protein Njmu-R1	PSLQESLDGDEKELESSEEGGSAEERRLEPP	S	18	0.0373409	6	15	24	6829.56	0.309097	28350.3	22791.8	22462.7	24252.4	20794.3	20313.1	24102.8	22899.3	24971	27244.1	22205	22791.9	24748.5	21468.7	21709	24496.4
Q78PG9_S204___1	Q78PG9	Ccdc25	Coiled-coil domain-containing protein 25	LMKVENMSSNQDGNDSDEFM___________	S	204	0.23903	12	15	24	4395.38	0.141921	32740.5	31907.7	34924.1	30210.3	32977.6	32113.6	34094.4	29694.4	34542.3	33125.1	33705.6	31621	34282.9	39313.5	30341.1	30704
O55098_S437___1	O55098	Stk10	Serine/threonine-protein kinase 10	QMDEEKQIPDQDENPSPAASKSQKANQSRPN	S	437	0.243677	12	9	24	1049.38	0.501933	1901.51	2360.77	2283.01	2093.27	1967.25	1622.42	2200.15	2256.69	2100.4	2310.01	2410.62	2836.48	1947.91	1972.68	2569.58	2271.75
A1A5B6_S378___1	A1A5B6	Tbc1d25	TBC1 domain family member 25	SSQGPSGGGRLLRQASLDGLQQLRDNMGLRK	S	378	0.94948	24	15	24	1700.61	0.181719	10019.7	8772.26	10003.8	9056.55	8702.94	9535.79	10135.6	9318.97	10752.7	10453.4	10287.2	9680.34	10573.4	10017.6	10978.7	10427
Q9CS00_S148___1	Q9CS00	Cactin	Cactin	PGSSASSLDSPRRSRSPGTATLALSQQQSLQ	S	148	0.746458	24	18	24	1712.4	0.300008	6285.27	6074.7	5305.21	6103.91	5720.71	6186.7	6313.91	7415.27	5867.06	6127.55	6336.84	5614.89	5133.31	5914.63	6678.76	5806.71
Q9D7Z3_S122___1	Q9D7Z3	Nol7	Nucleolar protein 7	RKLLPDAVLEQLTTASEADIKKSPENVKVNL	S	122	0.336057	18	15	24	766.026	0.539913	1444.88	1400.41	1373.96	1263.96	1831.66	1675.07	1343.4	1667.61	1798.72	1059.44	1313.07	1417.49	1921.05	1548.06	1232.87	1705.86
A2A432_S250___1	A2A432	Cul4b	Cullin-4B	KSSTAVSSFANSKPGSAKKLVIKNFKDKPKL	S	250	0.0747866	24	15	24	1218.38	0.275619	4674.38	4480.24	4303.31	4280.35	4138.26	4372.24	5401.93	5144.44	4521.86	5059.3	4751.75	4325.21	4684.02	4819.7	5341.93	4600.21
O09000_S846___1	O09000	Ncoa3	Nuclear receptor coactivator 3	PQPVQSVRPPYNRAVSLDSPVSVGSGPPVKN	S	846	0.0642259	24	6	24	2276.51	0.378761	6519.54	6019.49	6038.28	6564.57	6173.94	7007.2	7267.76	5266.4	5875.58	6383.5	5345	4971.06	7621.64	6849.14	6872	6556.19
Q3THG9_S409___1	Q3THG9	Gm27029	Alanyl-tRNA editing protein Aarsd1	RAEAQALLQDYVSTQSAEE____________	S	409	0.0376615	9	18	24	3101.91	0.274186	12127.2	13989.8	11692.2	10841	11989.2	10930.6	11292.6	10338.6	13482.3	13555.1	11553	12346.1	11217.2	14374.6	11943.3	10241.6
A2A5R2_S227___1	A2A5R2	Arfgef2	Brefeldin A-inhibited guanine nucleotide-exchange protein 2	MQSKPQSPVIQATAGSPKFSRLKQSQAQSKP	S	227	0.960369	18	18	24	2418.57	0.270824	10073	8873.17	8287.73	9438.28	10584	8159.13	8897.51	9477.5	9193.2	10016.6	8877.43	9371.28	9884.2	9630.99	10390.1	10436
A2A6A1_S648___1	A2A6A1	Gpatch8	G patch domain-containing protein 8	ACSSLNKQEPGGSHMSETEDTGRSHPSKKEP	S	648	0.0108122	9	15	24	1706.32	0.412326	4068.78	5070.18	4699.54	4461.7	3478.88	4595.3	3941.69	4863.14	4218.95	5370.72	4514.01	4515.87	4543.02	4505.19	2896.75	3958.97
A2A6A1_S735___1	A2A6A1	Gpatch8	G patch domain-containing protein 8	ADSERGPKSEPPGSGSPAPPRRRRRAQDDSQ	S	735	0.808024	21	9	24	4305.58	0.251001	16033.7	18070.2	18410.7	18533.7	17743.8	18331.3	16493	19140.5	17684.7	17256.3	20148.8	16869.1	19177.7	18651.2	19247.8	19084.4
Q80UG5_S210___1	Q80UG5	Sept9	Septin-9	EAPMSQLQSRLEPRPSVAEVPYRNQEDSEVT	S	210	0.0293445	18	9	24	5289.32	0.443759	13010.5	11986.8	13535	12476.5	15054.2	12429.6	13411.1	11632	12692.3	11333.8	9281.71	13133.8	13805.2	14082.2	12507.5	12046.6
Q80UG5_S67___1	Q80UG5	Sept9	Septin-9	NSEPAARLVDSLSQRSPKPSLRRVELAGAKA	S	67	0.0155236	21	6	24	14175.8	0.661459	15918.6	21406.4	26126.4	19616.9	22722.1	27322.1	27775.1	12794	21868	22639.6	19510.9	18878.5	31578.5	27246	31374.2	17485.6
Q80UG5_S12___1	Q80UG5	Sept9	Septin-9	____MERDRITALKRSFEVEEIEPPNSTPPR	S	12	0.0944427	21	6	24	21447.5	0.271071	81932.5	85942.5	88606	81821.9	87386.9	87260.7	88389.4	75000.3	85109.6	77210.7	68674.4	72147.5	89498	100961	94062.5	81052
A2A791_S121___1	A2A791	Zmym4	Zinc finger MYM-type protein 4	TDGSLEVERRAAHQESDNENEIQIQNQLKKD	S	121	0.0341179	12	15	24	3909.45	0.201859	21190.2	22675.2	22259.7	21523.1	21305	22105.6	20614.6	19217.1	19906.9	20355	20846	19569.6	20272.5	21354.2	17230.8	18696.3
A2A7S8_S543___1	A2A7S8	Kiaa1522	Uncharacterized protein KIAA1522	GTPTLPPKGLAVAPASPGKAQPPKPDRVTSL	S	543	0.669039	21	15	24	608.942	0.261945	2738.99	2110.58	2043.21	2465.56	2415.46	2801.25	2226	2749.3	2581.04	2462.66	2413.81	2362.48	2127.11	2518.75	2326.89	2633.78
A2A7S8_S952___1	A2A7S8	Kiaa1522	Uncharacterized protein KIAA1522	QKKPSKAPPPVARKPSVGVPPPSPSLPRTES	S	952	0.874894	6	6	24	1903.81	0.539117	4028.04	3576.12	3775.99	3776.97	4091.02	3265.86	3726.5	3471.51	4116.75	3882.99	2282.92	3523.21	3537.32	4264.5	3722.27	4039.07
A2A7S8_S909___1	A2A7S8	Kiaa1522	Uncharacterized protein KIAA1522	IFSKGTKKLQLERPVSPEAQADLQRNLVAEL	S	909	0.800368	12	12	24	1067.94	0.254283	4564.15	4612.95	4813.44	4257.99	4058.42	4115.88	3991.38	4401.51	4274.98	3553.93	4256.57	4421.55	5159.15	4824.69	4277.79	4903.16
Q80TZ9_S642___1	Q80TZ9	Rere	Arginine-glutamic acid dipeptide repeats protein	ETVKKSAKKVKEEAASPLKSTKRQREKVASD	S	642	0.214398	21	9	24	3267.5	0.442951	5529.94	7459.67	5520.35	8327.85	8732.73	9526.15	8680.12	9708.98	7218.32	6720.12	8762.95	8937.66	7195.7	9297.48	6115.85	7027.43
Q80TZ9_S656___1	Q80TZ9	Rere	Arginine-glutamic acid dipeptide repeats protein	ASPLKSTKRQREKVASDTEDTDRITSKKTKT	S	656	0.785394	18	9	24	5530.01	0.151392	34459.6	42256.6	36549.6	35235.8	35686.8	37331	41275	39797	40153.3	37731.6	41346.8	42589.9	43955.6	38806.8	40426.9	32711.4
A2A870_S206___1	A2A870	Fbf1	Fas-binding factor 1	TATKLPAVERKPAPKSPGAAAGQGPSVPLTP	S	206	0.0825523	6	18	24	1285.15	0.357124	4191.29	4039.17	4050.43	3919.81	3917.39	3255.61	3806.62	3266.95	4086.38	4040.62	2923	3826.88	3761.97	3849.62	3686.3	4348.59
B2RX14_S176___1	B2RX14	Zcchc11	Terminal uridylyltransferase 4	ENTPTSQMKLQKTPRSPLEPENVPSLLLKEN	S	176	0.155785	6	15	24	3502.7	0.341975	13226.6	11402	9193.59	11569.7	10713.3	9048.66	10442.7	12364.3	10986.5	11250.8	11252.6	10399.4	9720.08	10087.4	9259.05	13030.9
B2RX14_S131___1	B2RX14	Zcchc11	Terminal uridylyltransferase 4	EKTPSLQTKAEKVPKSPNLPVKAEKAPCTTA	S	131	0.126143	6	15	24	7505.26	0.484421	20596.2	15562.2	14619.5	17449.8	14413.3	13382	14158	21713.9	15777.4	18316.2	17105.1	20516.6	13136.5	12116	16026.4	18365.3
Q8R1A4_S945___1	Q8R1A4	Dock7	Dedicator of cytokinesis protein 7	WVNTGPKAAPWGSNPSPSAESTQAMDRSCNR	S	945	0.0661468	21	6	24	1048.57	0.329094	3166.96	3032.39	3477.14	3691.1	3853.47	3542.89	3004.24	3495.11	2859.62	3661.27	3492.33	3223.18	3030	4115.28	3023.08	2552.6
Q8R1A4_S2117___1	Q8R1A4	Dock7	Dedicator of cytokinesis protein 7	PQLYKAVLPVTCHRDSFSRMSLRKMEL____	S	2117	0.935817	15	15	24	3499.62	0.238439	14557.3	15611.3	15382.8	14321.4	16553.9	15940.3	15727.1	15434	14852.8	16644.5	14674.2	17985.5	14792.4	14020.1	15951.5	14946.7
Q8R1A4_S1420___1	Q8R1A4	Dock7	Dedicator of cytokinesis protein 7	ARQEMVRRSRGQLERSPSGSAFGSQENLRWR	S	1420	0.752669	6	15	24	3695.93	0.266889	17097	14742.3	14889.6	14815.7	13979.2	13764.9	14722.7	16989.6	13857.7	14426.3	13297	14805.8	13749.7	13730.2	15110	14021.7
Q8R1A4_S1382___1	Q8R1A4	Dock7	Dedicator of cytokinesis protein 7	SCFEYKGKKVFERMNSLTFKKSKDMRAKLEE	S	1382	0.0128427	18	12	24	4319.48	0.478891	8029.43	8630.85	9304.3	9262.73	11264.9	8708.64	10821.4	8390.31	8192.03	6964.03	9969.4	8974.54	11460.1	9291.76	12407.9	10281.4
Q8R1A4_S888___1	Q8R1A4	Dock7	Dedicator of cytokinesis protein 7	SVHYATMARSAVRPASLNLNRSRSLSNSNPD	S	888	0.395537	21	12	24	1680.41	0.204388	8012.01	7439.84	9134.04	7523.96	8922.54	9001.35	7752.98	8883.46	8632.55	7842.71	8870.03	9769.02	7812.63	10316.5	9249.2	9718.13
Q8R1A4_S900___1	Q8R1A4	Dock7	Dedicator of cytokinesis protein 7	RPASLNLNRSRSLSNSNPDISGTPTSPDDEV	S	900	0.00338923	6	15	24	1116.95	0.162752	7986.31	7667.74	6893.81	6764.05	7049.51	6816.02	7326.23	7615.68	8082.21	7894.46	7891.06	7690.13	7183.12	5290	6759.59	6859.89
Q8R1A4_S180___1	Q8R1A4	Dock7	Dedicator of cytokinesis protein 7	DGSSYQDEQDDLKRRSMSIDDTPRGSWACSI	S	180	0.244256	15	6	24	9681.84	0.283502	41426.5	38735.4	37543.5	38971.2	38320.2	32586.8	37855.4	36772.4	34019	37263.9	33239.7	37962.7	35536.5	30991.6	33615.9	35543.6
Q8R1A4_S182___1	Q8R1A4	Dock7	Dedicator of cytokinesis protein 7	SSYQDEQDDLKRRSMSIDDTPRGSWACSIFD	S	182	0.0983495	15	9	24	2524.27	0.462387	5880.05	6419.36	6503.53	6643.73	5347.99	5986.85	5059.88	5952.12	5792.87	6162.81	4341.55	5968.98	5898.49	5949.47	4848.19	5868.91
Q8R1A4_S929___1	Q8R1A4	Dock7	Dedicator of cytokinesis protein 7	EVRSIIGSKGLDRSNSWVNTGPKAAPWGSNP	S	929	0.880936	3	18	24	1783.03	0.188708	9669.36	9784.96	11532.9	9765.37	9949.87	9557.7	9934.34	10816.9	9414.41	10027.1	9099.9	9955.16	9236.33	9022.81	11608.2	10322.2
Q8R1A4_S452___1	Q8R1A4	Dock7	Dedicator of cytokinesis protein 7	RNSSLVGRRSLERTTSGDDACNLTSFRPATL	S	452	0.819112	15	9	24	7187.51	0.304933	27474.6	25299.8	25297.7	26888.9	28034.1	25781	22353.5	29578.2	21897.1	24355.9	23701.8	25632.9	20567.2	24325.1	21789.3	27274.6
P58058_S48___1	P58058	Nadk	NAD kinase	SYNHPIRGRAKSRSLSASPALGSTKEFRRTR	S	48	0.959812	9	12	24	1364.65	0.362898	4274.3	3879.47	3808.62	3611.69	3427.73	3394.56	3788.4	3982.31	3158.16	4544.62	4287.33	4329.23	4360.99	3624.03	4127.05	5280.49
Q8BHG1_S85___1	Q8BHG1	Nrd1	Nardilysin	DLGESGRLARLGADESEEEGRSFSNVGDPEI	S	85	0.101875	6	15	24	8043.41	0.230144	39820.7	40686.2	37548.5	37829.3	37352.4	34047.3	37803.9	33066.8	38772.7	38331	36847.3	33716.9	38203.4	35282.9	38254.7	36491.2
O35250_S250___1	O35250	Exoc7	Exocyst complex component 7	KEHFRKSSSSSGVPYSPAIPNKRKDTPTKKP	S	250	0.880936	9	6	24	2094.05	0.167881	11495.1	13382.4	13604.6	12623.8	12647.1	13164.7	13689.6	12785	14383.3	14350.6	13253.7	12479.6	13609.1	13588.9	13148.8	13591.5
A2AAY5_S291___1	A2AAY5	Sh3pxd2b	SH3 and PX domain-containing protein 2B	KKNSGEPLPPKLGPSSPAHSGALDLDGVSRH	S	291	0.0711458	15	12	24	1350.99	0.41249	3378.56	3784.79	3772.72	4065.22	3498.2	3599.67	2976.01	3293.07	3119.95	3310.13	3380.35	3420.99	3246.6	3494.55	3850.52	3196.43
Q80TJ7_S719___1	Q80TJ7	Phf8	Histone lysine demethylase PHF8	GACFKDAEYIYPSLESDDDDPALKSRPKKKK	S	719	0.159104	24	9	24	4998.57	0.493826	11396.1	8769.7	11254.4	10807.1	9869.01	9469.21	12317.1	10959.2	10091.2	10687.7	7841.74	8273.76	12133.4	10764.2	14937.7	11785.7
Q8BQZ4_S47___1	Q8BQZ4	Ralgapb	Ral GTPase-activating protein subunit beta	CLVDAFLGISRPRSDSAPPTPVNRLSMPQSA	S	47	0.867928	6	15	24	3015.04	0.252545	14836.3	10536	12822	13069.3	13764.7	12214.1	11396.6	12808.4	14016.8	11213.5	12269.5	11647	11973.6	9354.61	15992.2	14995.2
Q8K4Q0_S861___1	Q8K4Q0	Rptor	Regulatory-associated protein of mTOR	QRILDTSSLTQSAPASPTNKGMHMHQVGGSP	S	861	0.795734	9	18	24	8643.6	0.28121	34430.1	30011.1	31107.7	32510.7	34991.4	34019.2	31858.6	31785.9	31188.3	36103.5	35102.1	27485.6	30625.3	34342.6	32040	34068.8
E1U8D0_S1160___1	E1U8D0	Soga1	Protein SOGA1;N-terminal form;C-terminal 80 kDa form	VSEAELGGTGLKRTKSVSSMSEFESLLDCSP	S	1160	0.259888	9	18	24	540.404	0.18816	3756.28	3027.79	2978.92	2778.99	2648.84	2752.97	2493.55	2481.06	2965.3	3015.92	3034.52	3224.94	2660.84	2823.02	4049.65	2972.08
E1U8D0_S1251___1	E1U8D0	Soga1	Protein SOGA1;N-terminal form;C-terminal 80 kDa form	RSYTAPDKTGIRVYYSPPVARRLGVPVVHDK	S	1251	0.857801	15	9	24	3609.73	0.427201	11059.1	9545.92	9443.54	11130.8	8750.61	9690.87	8585.41	9266.73	7145.03	8430.4	7149.49	8613.05	7707.67	8432.53	8341.57	9101.78
Q99JT2_S4___1	Q99JT2	Stk26	Serine/threonine-protein kinase 26	____________MAHSPVAVQVPGMQNNIAD	S	4	0.906105	9	9	24	1654.39	0.242897	6206.27	7664.16	6763.21	7005.59	6936.65	7446.57	7244.29	6398.8	7923.08	7905.04	7293.93	6943.95	6672.85	7833.35	7628.35	7918.47
Q80TQ5_S423___1	Q80TQ5	Plekhm2	Pleckstrin homology domain-containing family M member 2	WCSHADPPEQSFRAGSPGEAPEKPPFCDFSE	S	423	0.0769505	15	12	24	3608.04	0.454562	7945.29	7994.71	8651.75	8919.91	8242.99	6986.17	8823.58	7956.61	10609.9	9228.61	8672.16	9553.9	7481.55	8634.24	6863.43	7948.01
Q9DBT5_S113___1	Q9DBT5	Ampd2	AMP deaminase 2	IEQLEERRQRLERQISQDVKLEPDILLRAKQ	S	113	0.187598	21	9	24	13990.1	0.906612	7655.34	15453.9	14234.5	17911	17613.6	18921.8	19264.9	18551.5	14987.3	7788.58	20410.8	21349.5	15096.2	18654.9	15414.1	18909.7
Q9DBT5_S135___1	Q9DBT5	Ampd2	AMP deaminase 2	PDILLRAKQDFLKTDSDSDLQLYKEQGEGQG	S	135	0.0570096	21	6	24	3382.34	0.292696	12982.9	10560.6	11979.1	11935.7	14031.1	14956.4	12565.1	11857.2	12794.2	12337.7	13148.9	11939.2	12279.6	14464.7	9040.44	9440.84
Q3U6K5_S424___1	Q3U6K5	Spata6	Spermatogenesis-associated protein 6	LELKRSLLYRDSAYDSDPEYSSFQRPRGSFH	S	424	0.0576412	24	9	24	980.866	0.257767	4150.65	3664.56	3997.42	4020.5	3748.01	3485.77	4323.51	4212.9	3362.45	3505.09	3837.03	4151.74	4044.42	4303.48	5134.67	4322.93
Q80Z25_S793___1	Q80Z25	Ofd1	Oral-facial-digital syndrome 1 protein homolog	PAASPSPCPERTAQASPVPSRHSFSGLPEQN	S	793	0.906413	24	6	24	2725.85	0.454029	5744.5	6243.1	6408.42	6765.7	5735.52	6302.44	6024.8	7359.97	5275.93	4578.22	6418.74	5747.97	5512.44	6485.67	7927.58	8738.68
Q3U2S4_S64___1	Q3U2S4	Otud5	OTU domain-containing protein 5	ERDRDSGVVGARPRASPPPQGPLPGPPGALH	S	64	0.264715	15	12	24	3338.24	0.407217	8346.03	8166.17	8949.51	9477.2	8065.95	8623.57	8537.81	7341.14	9604.36	8862.75	8239.75	9638.44	8569.42	9860.48	8313.09	8700.95
A2AF47_S1237___1	A2AF47	Dock11	Dedicator of cytokinesis protein 11	AYGSFQNGHGIKREDSRGSLIPEGATGFPDP	S	1237	0.56065	21	6	24	1741.5	0.28275	7611.46	5760.31	6025.86	6197.49	7747.96	7301.93	6606.26	6251.08	5975.2	6794.27	6344.59	6660.98	5513.91	8873.47	4019.24	5784.5
Q7TMY8_S1395___1	Q7TMY8	Huwe1	E3 ubiquitin-protein ligase HUWE1	AMSLGQDIPMDQRAESPEEVACRKEEEERKA	S	1395	0.511749	15	9	24	5326.73	0.383632	15487.3	14736.1	13383.2	16822.1	13023.3	14902.1	14753.2	15347.6	15146.4	15318.1	15411.2	17300.6	12190.1	14247.9	11151.1	15429.6
Q7TMY8_S2919___1	Q7TMY8	Huwe1	E3 ubiquitin-protein ligase HUWE1	RPDVSRESNQPPEDSSPPASSESSSTRDSAV	S	2919	0.331772	21	6	24	686.285	0.15577	5619.33	4677.67	4469.47	4088.98	4683.84	4773.77	4542.42	4359.09	4286.52	4238.28	4140.49	4464.19	5179.89	4792.9	3750.42	3911.64
Q7TMY8_S3923___1	Q7TMY8	Huwe1	E3 ubiquitin-protein ligase HUWE1	RESQLAHIKDEPPPLSPAPLTPATPSSLDPF	S	3923	0.377848	6	15	24	1968.58	0.409239	6231.78	5374.86	5406.28	4109.77	4374.28	3229.59	4317.41	5032.75	4928.76	4746.63	4361.82	4930.54	4681.3	4808.74	5967.04	5351.1
Q7TMY8_S1907___1	Q7TMY8	Huwe1	E3 ubiquitin-protein ligase HUWE1	CIRIALPAPRGSGTASDDEFENLRIKGPNAV	S	1907	0.0594673	21	6	24	1792.83	0.249381	6709.63	7911.89	7707.65	6823.42	7534.24	8324.46	6607.6	7210.81	7023.89	6894.34	8119	7499.86	8724.81	8897.95	7187.28	7131.36
Q7TMY8_S2596___1	Q7TMY8	Huwe1	E3 ubiquitin-protein ligase HUWE1	LLGPSAAADILQLSSSLPLQSRGRARLLVGN	S	2596	0.879014	21	6	24	1593.79	0.822329	1494.19	1988.09	1667.78	1717.32	1765.27	2040.07	1410.74	1632.76	3070.08	1902.03	1926.49	1584.19	2390.86	2396.69	1997.58	1368.21
Q3V0G7_S414___1	Q3V0G7	Garnl3	GTPase-activating Rap/Ran-GAP domain-like protein 3	KNMLNRRSFSDVLPESPKSARKKEEARQAEF	S	414	0.370031	21	12	24	1263.1	0.468417	2700.62	2463.01	2475.25	2353.61	2728.51	3197.43	3097.91	2439.27	3791.43	2651.4	2603.58	2823.31	3155.13	2859.81	2818.39	3268.34
A2AI08_S501___1	A2AI08	Tprn	Taperin	PVRPGLPVTFIDEVDSEEEAFQEAKLPSSAV	S	501	0.133351	6	15	24	3832.78	0.153856	30140.8	25560.5	25136.6	25627	26718.3	24643.8	26195.6	28954.9	26746.1	26169.7	27391.4	27611	24046.9	23826.9	24848	29376.9
A2AI08_S184___1	A2AI08	Tprn	Taperin	SAATRTPTNRSLAPASPVRLSQPAPPISPVP	S	184	0.620323	12	9	24	1775.78	0.272395	7461.91	7574.08	7847.64	6479.03	7472.02	5698.87	7182.58	6705.59	5893.06	6935.62	7389.96	6086.51	6975.02	6614.78	7243.16	7081.55
A2AI08_S457___1	A2AI08	Tprn	Taperin	AISDTDKCVRWQRPASPPPFLPATAEAEPAE	S	457	0.321652	9	6	24	2511.03	0.336344	7933.48	8945.56	7484.46	6792.62	7434.48	7428.79	8482.01	8101.45	9274.67	9357.72	8336.35	6567.41	9090.34	7832.62	6692.03	6705.19
Q80U87_S164___1	Q80U87	Usp8	Ubiquitin carboxyl-terminal hydrolase;Ubiquitin carboxyl-terminal hydrolase 8	RQEMGREDSGAAAKRSVENLLDSKTKTQRIN	S	164	0.367738	18	9	24	2219.67	0.33913	6141.06	6241.97	7066.42	5635.31	6264.33	6366.22	7273.2	5327.11	7822.22	7228.89	7038.66	8108.07	8325.39	7981.47	7428.05	6855.8
Q80U87_S691___1	Q80U87	Usp8	Ubiquitin carboxyl-terminal hydrolase;Ubiquitin carboxyl-terminal hydrolase 8	PAERDREPSKLKRSYSSPDITQALQEEEKRR	S	691	0.842644	6	15	24	3466.24	0.209718	17025.6	15620.5	17082.1	16513.3	16544.5	15821.1	17745.4	15331.4	17876.3	18243.6	17182.6	17675.6	18238	16087.2	22570.8	20728.5
A2AIG8_S490___1	A2AIG8	Accs	1-aminocyclopropane-1-carboxylate synthase-like protein 1	MRQVLEGQSQVVEDASPCHAQEPQSQPR___	S	490	0.111274	18	12	24	755.135	0.768152	793.32	789.39	1086.19	1155.15	1202.24	891.987	1228.65	1046.02	598.91	776.151	1338.13	1009.85	1206.76	928.08	1022.92	1148.17
A2AIV2_S173___1	A2AIV2	Kiaa1429	Protein virilizer homolog	NLKHADGEKEDQFNGSPPRPQPRGPRTPPGP	S	173	0.00184588	21	6	24	2862.29	0.704515	4365.3	3813.93	4488.68	4383.61	5675.6	5083.04	3965.34	3784.42	2822.42	3522.41	4606.05	4415.02	4590.06	5435.93	3690.69	4251.78
Q9JII1_S103___1	Q9JII1	Inpp5e	72 kDa inositol polyphosphate 5-phosphatase	LSLDDKGWRRRRFRGSQEDLTVQNGASPCRG	S	103	0.83425	24	15	24	790.189	0.151868	5327.67	4468.99	5505.08	4938.08	4988.89	5346.49	5476.43	5854.48	5951.33	5800.16	5392.85	5588.42	6653.13	5259.55	6317.76	5480.69
O70311_S38___1	O70311	Nmt2	Glycylpeptide N-tetradecanoyltransferase;Glycylpeptide N-tetradecanoyltransferase 2	GIDGDNEEETEHAKGSPGGDLGAKKKKKKQK	S	38	0.755659	21	12	24	13181.5	0.547818	17620.5	24366.3	21930.1	29062.6	24447.4	25252.7	28727.1	28169.5	29321.3	20410	27119.2	27375.2	22350.1	31649.4	23911.2	27301.6
O70311_S68___1	O70311	Nmt2	Glycylpeptide N-tetradecanoyltransferase;Glycylpeptide N-tetradecanoyltransferase 2	KRKKEKPNSGGTKSDSASDSQEIKIQQSSKN	S	68	0.899719	21	12	24	2121.75	0.825356	2014.69	2683.44	2570.61	3019.04	2529.26	2744.12	2582.55	3567.08	2907.59	1412.45	3541.31	2724.35	2321.95	2930.46	3359.34	2725.85
A2AJI0_S369___1	A2AJI0	Map7d1	MAP7 domain-containing protein 1	PSGERPERRKPGAGGSPALARRRLEATPVQK	S	369	0.471643	24	9	24	30164.8	0.650271	41516	41238.3	44103.4	57315.3	48054.7	49614.3	49422.7	52199.2	49094.8	32220.8	54528.8	51740	43954.5	46690.2	61461.5	65072.5
A2AJI0_S422___1	A2AJI0	Map7d1	MAP7 domain-containing protein 1	LKKRQSLPASIRPRLSTGSELSPKSKARPSS	S	422	0.735476	9	18	24	948.313	0.450455	2234.58	2378.97	2009.15	2629.02	2153.73	2317.71	1882.61	2244.35	1860.81	2659.38	2332.47	2191.39	1754.66	2004.23	2756.61	1957.27
A2AJI0_S428___1	A2AJI0	Map7d1	MAP7 domain-containing protein 1	LPASIRPRLSTGSELSPKSKARPSSPSTTWH	S	428	0.157599	9	18	24	644.195	0.338776	2240.1	1930.02	2127	2074.88	1906.14	1853.54	1880.23	1584.03	2149.48	2077.92	1853.7	2024.07	1986.22	2437.01	1895.87	1877.93
A2AJI0_S78___1	A2AJI0	Map7d1	MAP7 domain-containing protein 1	PKQLPLEPGNPTGQISPQPAPPQEECPSSEA	S	78	0.286395	24	12	24	2948.24	0.197298	15986.1	14946.7	15976.6	15575.1	16570.9	15490.8	16225.9	14666.6	16556.2	15915.4	14527.3	14636.5	16206.9	16489.2	17396.8	16788
A2AJI0_S412___1	A2AJI0	Map7d1	MAP7 domain-containing protein 1	EKSALARERNLKKRQSLPASIRPRLSTGSEL	S	412	0.00535623	9	18	24	1025.75	0.476097	2134.06	2156.59	2812.68	2086.23	2127.43	2390.08	2025.4	1772.46	2401.4	2878.72	2245.9	2514.25	2115.21	2823.02	1827.25	1903.8
A2AJI0_S118___1	A2AJI0	Map7d1	MAP7 domain-containing protein 1	TGPREAKPSRRSSQPSPTTVPASDSPPAKQD	S	118	0.125384	9	15	24	877.044	0.460684	1982.99	2428.65	1922.76	2153.71	2401.42	1663.86	1744.78	1771.2	1508.48	2212	2014.66	2207.57	1910.85	1827.73	1845.77	2649.95
A2AJI0_S127___1	A2AJI0	Map7d1	MAP7 domain-containing protein 1	RRSSQPSPTTVPASDSPPAKQDVKKAGERHK	S	127	0.928357	18	6	24	738.982	0.468224	1846.87	1579.94	1804.83	1912.33	1903.41	2026.49	1503.17	1641.67	1901.82	1444.28	1506.38	1148.99	1937.26	1393	1290.25	1862.83
A2AJI0_S336___1	A2AJI0	Map7d1	MAP7 domain-containing protein 1	RNGRDQAVPVCPRSASASPLTPCSAPRSAHR;RTHPSAAVPVCPRSASASPLTPCSAPRSAHR	S	336	0.70829	24	9	24	2407.3	0.513755	5572.21	4424.11	4961.82	5557.97	4456.67	5015.58	5375.89	4482.49	4716.06	4603.73	4500.11	3570	5952.55	4897.53	5940.92	5293.32
P28700_S22___1	P28700	Rxra	Retinoic acid receptor RXR-alpha	LPLDFSTQVNSSSLNSPTGRGSMAVPSLHPS	S	22	0.896887	12	15	24	4030.14	0.328517	12573.6	11465.4	13845.3	11847.1	12096.5	12311.4	11074.2	12881.4	15159.9	13701.4	13674.1	12466.6	13725.8	13641.3	14677.5	13386.7
A2AJT4_S290___1	A2AJT4	Pnisr	Arginine/serine-rich protein PNISR	EGGDGPRLPQRSKFDSDEEDEDAENLEAVSS	S	290	0.144518	9	6	24	5710.43	0.23889	26472.2	26772	25427.7	22454.6	23945.2	23487.3	25806.4	29055.8	24842.1	29252.8	27882.4	23509.4	23872.3	25029.1	25296.5	22972
A2AJT4_S211___1	A2AJT4	Pnisr	Arginine/serine-rich protein PNISR	QNRRERPPSFRDRQRSPIALPVKQEPPQIDA	S	211	0.378877	9	6	24	8668.13	0.416414	24219.1	30266.7	23378.6	19780	18680.1	18583.6	25993.3	25109.7	22763.4	24178.6	18941.4	17939	22328.6	19261.5	23919.8	18320
Q61234_S183___1	Q61234	Snta1	Alpha-1-syntrophin	PYFKNSAGGTSVGWDSPPASPLQRQPSSPGP	S	183	0.28736	21	18	24	3183.72	0.230807	13705.4	13203.5	14637.1	12955.9	13977.5	15461.1	15253	13364.2	15738.1	14718.7	14734.6	12939.4	15467.9	18257.8	15369.1	14529.4
Q61234_S194___1	Q61234	Snta1	Alpha-1-syntrophin	VGWDSPPASPLQRQPSSPGPQPRNLSEAKHV	S	194	0.93649	3	9	24	1867.43	0.330014	5078.84	5548.46	5056.77	6044.87	5393.36	6303.49	5189.89	6469.95	5788.62	6819.99	5288.96	6923.63	6089.81	5719.13	6993.29	7293.61
Q61234_S195___1	Q61234	Snta1	Alpha-1-syntrophin	GWDSPPASPLQRQPSSPGPQPRNLSEAKHVS	S	195	0.739111	3	18	24	6025.82	0.33421	18911.3	16647	14992.7	17885.4	15056.7	16840.1	19298.3	19908.9	20371.9	19348	23576.5	18908.6	19915.5	17639	23390.9	23625.3
O09044_S110___1	O09044	Snap23	Synaptosomal-associated protein;Synaptosomal-associated protein 23	SGKNYKATWGDGGDNSPSNVVSKQPSRITNG	S	110	0.381887	21	9	24	20695.6	0.512452	37310.5	44130.7	46701	50709.9	52391.3	47283	35529	43184.7	31365.3	41969	40295.4	37851.1	39640.6	44239.5	44723.1	49117.8
A2AKX3_S1376___1	A2AKX3	Setx	Probable helicase senataxin	RVSRIVQGSDVLEADSDEPDDHRVSEPLAIS	S	1376	0.861776	12	6	24	2309.86	0.239359	11138.1	11049.3	10819.1	10267.2	8820.4	8724.67	9786.49	9405.44	9084.84	10020.8	11123.3	9144.62	10410.1	10655.9	11443.3	10784.1
A2ALU4_S236___1	A2ALU4	Shroom2	Protein Shroom2	CSSTPDHTLPKADASSTENILYKVGLWEASR	S	236	0.254591	9	15	24	4961.87	0.176472	29946.6	31347.4	28832.2	29556.9	30101.5	28688	28024.1	32432.6	30289.5	31221.1	30880.5	28260.7	31577.4	28639.5	29386.1	28569.4
A2ALU4_S1159___1	A2ALU4	Shroom2	Protein Shroom2	VEAPHRARPPEPRPPSTPAPPVRDSCSSPPS	S	1159	0.0884393	6	12	24	1135.14	0.427532	2967.82	3133.1	2029.87	2554.99	2686.81	2272.94	2787.72	2912.24	3464.88	2480.08	3026.88	2960.78	2241.47	2585.38	2854.68	3017.9
A2ALU4_S318___1	A2ALU4	Shroom2	Protein Shroom2	NFGPVWYVPDKKKAPSPPPLGLPLRSDSFSV	S	318	0.109013	6	15	24	10415.3	0.128881	93006	88864.6	85158.7	84669.6	86306	85614.5	87106.5	89859.7	87645.6	88329.8	87642	81130.9	85184.1	79269	83384.6	80346.9
A2ALU4_S676___1	A2ALU4	Shroom2	Protein Shroom2	AKLQKSKSTVTLAGDSEAEDCAGDWRADVGA	S	676	0.824532	21	15	24	1887.21	0.560606	2826.37	3931.41	3305.2	3698.88	3805.8	3640.76	3753.02	3643.55	4490.48	2615	3485.5	3600.23	3010.85	3911.38	2687.35	4146.66
A2ALU4_S140___1	A2ALU4	Shroom2	Protein Shroom2	VHPEPAASLFLNTSGSPSWKSQHQASSSSHD	S	140	0.913124	9	12	24	2484.88	0.409003	6007.32	7279.83	6160.48	6552.56	6535	6411.51	6329.55	6404.83	7622.3	6871.84	6114.82	5151.42	6299.16	5912.68	7139.53	6349.85
Q99L43_S32___1	Q99L43	Cds2	Phosphatidate cytidylyltransferase;Phosphatidate cytidylyltransferase 2	DKESESEAKLDGETASDSESRAETAPLPTSV	S	32	0.00848394	15	15	24	6537.7	0.462841	14339.4	12707.6	18273.9	17262.7	15541.9	15597.7	14544.3	12800.3	11774.5	12848.9	15547.9	16743.7	15146	16965.4	13943.1	16058.2
A2AN08_S2716___1	A2AN08	Ubr4	E3 ubiquitin-protein ligase UBR4	VLRPRNKRRHVTLPSSPRSNTPMGDKDDDDD	S	2716	0.621487	12	12	24	1532.14	0.319688	5328.81	4485.25	4846.07	4961.18	4444.16	4627.1	4757.99	4816.84	4959.46	5768.74	5651.77	4203.55	5338.12	5481.73	4406.9	4680.75
A2APV2_S171___1	A2APV2	Fmnl2	Formin-like protein 2	STMESTVDKSKPWSRSIEDLHRGSNLPSPVG	S	171	0.908794	21	9	24	6676.29	0.551149	11426.6	11843.7	12364.1	15101.4	11648.8	13611.5	9714.95	14824.2	10669	11317.2	13063.5	11577.5	11409.1	12274.6	17040.3	17870.4
Q3V1V3_S156___1	Q3V1V3	Esf1	ESF1 homolog	KMKNSHKPQKIDSEISPKKDNEEFLQNTKKK	S	156	0.241376	21	6	24	3228.56	0.352698	9330.49	10338.7	10308.3	10638.1	11434.3	9537.54	9579.51	10090.9	8963.47	9828.23	10625.6	7729.52	8516.26	10729.2	9037.97	8771.99
P16951_S94___1	P16951	Atf2	Cyclic AMP-dependent transcription factor ATF-2	KKASEDDIKKMPLDLSPLATPIIRSKIEEPS	S	94	0.273317	18	9	24	1876.47	0.363052	4716.84	4693.93	5114.56	4923.67	5818.33	4769.3	4211.91	5301.8	5753.99	6422.28	5418.93	5779.58	6778.6	6956.21	6225.16	4887.2
Q8BXN9_S545___1	Q8BXN9	Tmem87a	Transmembrane protein 87A	VPSSVTDVALPALLDSDEERMITHFERSKME	S	545	0.421971	12	9	24	5014.97	0.517573	12922.9	10372.4	10782.2	11764.3	9704.74	8113.57	8754.62	9759.43	9989.97	10802.8	10655.8	7753.85	10615.8	10200.1	11775.2	10206.7
Q9Z1W9_S397___1	Q9Z1W9	Stk39	STE20/SPS1-related proline-alanine-rich protein kinase	SSGHLHKTEDGDWEWSDDEMDEKSEEGKAAA	S	397	0.869797	24	15	24	25232.2	0.1934	131028	134581	139200	130809	131127	129842	139815	122193	134520	150661	136148	133420	145748	149398	154847	154189
Q9DB26_S5___1	Q9DB26	Phyhd1	Phytanoyl-CoA dioxygenase domain-containing protein 1	___________MACLSPSQLKKFQEDGFLLL	S	5	0.808663	21	6	24	623.851	0.168671	3457.86	4015.25	3908.6	3515.72	3782.99	3650.74	3436.62	3431.16	4065.31	3738.94	3877.24	4410.01	4277.12	4512.13	4561.92	4229.89
A2AR02_S395___1	A2AR02	Ppig	Peptidyl-prolyl cis-trans isomerase G	KGDKSELNEIKENQRSPVRVKKKK_______	S	395	0.00665455	9	15	24	30883.2	0.483766	68203.4	82148.3	72847.5	62178.6	63569.4	63481.7	63788.7	92784.3	64633.5	77607.9	74130.9	66639.9	67475.4	58190.1	52211.7	54978.3
A2ARP1_S939___1	A2ARP1	Ppip5k1	Inositol hexakisphosphate and diphosphoinositol-pentakisphosphate kinase 1	RPASSENEEMKTDPGSIENLCPGKASDEPDR	S	939	0.827097	24	9	24	2034.03	0.437774	4571.48	4601.81	4507.05	5104.36	4485.61	4548.25	4939.79	4787.57	6224.43	4231.22	4647.06	4690.84	5197.46	4853.08	5293.76	5364.58
A2ARP1_S1197___1	A2ARP1	Ppip5k1	Inositol hexakisphosphate and diphosphoinositol-pentakisphosphate kinase 1	HQASDSPFSPPRTLHSPPLQLRHRSEKPPWY	S	1197	0.629424	21	6	24	603.978	0.349046	1280.68	1718.79	1457.5	1865.88	1430.26	1705.74	1640.81	1430.63	1995.28	1686.95	1610.04	1847.97	1966.62	2430.19	2252.05	1899.81
Q9QYR6_S905___1	Q9QYR6	Map1a	Microtubule-associated protein 1A;MAP1A heavy chain;MAP1 light chain LC2	VIEKAELEEMEEVHPSDEEEEETKAESFYQK	S	905	0.178466	9	18	24	6972.07	0.185463	42309.9	43936.4	40759.3	43047.8	43597.3	40652.4	39935.8	42188.5	40209.3	40567.9	41114.5	37522.5	38843.8	38400	29802.6	35283.8
Q9QYR6_S1219___1	Q9QYR6	Map1a	Microtubule-associated protein 1A;MAP1A heavy chain;MAP1 light chain LC2	HPGEPALGEVEERCLSPDDSTVKMASPPPSG	S	1219	0.894269	18	6	24	1350.1	0.30411	5057.14	4860.07	4583.96	4635.59	5082.52	4829.23	4287.93	4800.09	3664.46	4687.94	4228.78	4213.71	5394.68	4578.76	4493.29	4854.21
Q9QYR6_S882___1	Q9QYR6	Map1a	Microtubule-associated protein 1A;MAP1A heavy chain;MAP1 light chain LC2	EAELTPENIAAAREESEPEVKEDVIEKAELE	S	882	0.153851	12	15	24	8133.41	0.262562	37939.7	31944.5	38561.7	35422.1	37084.3	30588.3	33797.7	29418.8	33641.3	34876.7	29940.8	29241.6	34373.6	28632.2	33060.3	27205.6
Q9QYR6_S1397___1	Q9QYR6	Map1a	Microtubule-associated protein 1A;MAP1A heavy chain;MAP1 light chain LC2	SVVSPDTAKQEATPRSPCTPKEQQLHKDLWP	S	1397	0.157592	18	9	24	2077.08	0.460426	3944.09	4159.3	5492	5277.17	4263.12	4559.03	5761.06	3579.78	5436.85	4299.36	4344.97	4328.35	5311.71	4315.17	6078.92	4142.78
Q9QYR6_S1443___1	Q9QYR6	Map1a	Microtubule-associated protein 1A;MAP1A heavy chain;MAP1 light chain LC2	SPSKETSLDISSKQLSPESLGTLQFGELSLG	S	1443	0.882444	15	9	24	1635.12	0.667432	2748.6	2278.77	2631.93	2776.42	2237.57	2701.11	2510.44	2524.84	2378.54	3126.16	1641.25	3313.37	2329.88	2084.87	2077.76	2843.36
Q9QYR6_S2841___1	Q9QYR6	Map1a	Microtubule-associated protein 1A;MAP1A heavy chain;MAP1 light chain LC2	KPASPARRLDIRGKRSPTPGKGPVDRTSRAL	S	2841	0.040899	21	12	24	4206.1	0.686199	4453.64	5477.82	4749.03	6755.35	6504.18	7007.37	6044.45	6933.83	6684	3322.36	6443.12	7412.31	6037.67	7839.56	8195.97	7500.93
Q9QYR6_S2320___1	Q9QYR6	Map1a	Microtubule-associated protein 1A;MAP1A heavy chain;MAP1 light chain LC2	PKEAGRSHWDDGTNDSDLEKGAREQPEKETQ	S	2320	0.807611	24	12	24	4762.99	0.309117	16060.4	16045.8	16250.9	17518.5	16233.9	16785.8	16228.8	14353.2	17296.9	16622.7	15565	15570.9	15979.1	13548.7	17994.2	17567.5
Q9QYR6_S2861___1	Q9QYR6	Map1a	Microtubule-associated protein 1A;MAP1A heavy chain;MAP1 light chain LC2	KGPVDRTSRALPRPRSTPSQVTSEEKDGHSP	S	2861	0.23654	3	15	24	1112.57	0.697509	1573.2	1611.44	1175.85	1875.48	1422.77	1650.28	1768.82	1839.74	1530.44	944.172	2039.72	960.533	1217.64	1521.38	1497.09	1626.41
Q9QYR6_S1133___1	Q9QYR6	Map1a	Microtubule-associated protein 1A;MAP1A heavy chain;MAP1 light chain LC2	EATQGLDYVPSAGTISPTSSLEEDKGFKSPP	S	1133	0.288175	21	6	24	4311.17	0.221148	20210.7	21503.5	21483	21042.8	22986	24509.7	21930.9	21136.6	20414.5	19561.7	21250.4	21433.5	17927.5	20672	16508.2	17702.3
Q9QYR6_S2027___1	Q9QYR6	Map1a	Microtubule-associated protein 1A;MAP1A heavy chain;MAP1 light chain LC2	PEMTGQRVPSAPGQESPVPDTKSTPPTRNEP	S	2027	0.147025	6	15	24	12334.8	0.463734	31453.5	25409.2	25489.7	27981.1	22336.6	19667.4	24967	29785.4	34050.4	27628.8	35036.1	31799.1	30479.1	25462.7	27492.3	31113.7
Q9QYR6_S1985___1	Q9QYR6	Map1a	Microtubule-associated protein 1A;MAP1A heavy chain;MAP1 light chain LC2	PLPQKGLEVERWLAESPVGLPPEEEDKLTRS	S	1985	0.0335581	6	15	24	6690.29	0.403362	19798.5	16843.3	19345	16013.9	16064.5	15126.4	18396.9	18726.2	20218.4	19690.3	17765.8	13664.4	17514.9	17121.3	17770.4	15922.3
Q8C3Q9_S348___1	Q8C3Q9	Casp9	Caspase;Caspase-9;Caspase-9 subunit p35;Caspase-9 subunit p10	GFEVACTSSQGRTLDSDSEPDAVPYQEGPRP	S	348	0.906413	24	9	24	668.929	0.25033	2835.41	2516.99	2886.24	2732.78	2756.6	2488.03	2905.71	3019.7	2936.72	2419.41	3152.76	2714.56	2911.56	3141.06	3184.95	2476.7
Q8C854_S511___1	Q8C854	Myef2	Myelin expression factor 2	CGHVMFAEIKMENGKSKGCGTVRFESAESAE	S	511	0.214398	24	9	24	283.766	0.60587	481.517	223.092	440.883	443.445	436.475	457.445	553.242	296.278	566.086	435.588	597.038	305.122	562.556	570.683	693.709	387.983
Q9Z2H5_S498___1	Q9Z2H5	Epb4.1l1	Band 4.1-like protein 1	KFLDKPEDVLLKHQASINELKRTLKEPNSKL	S	498	0.521559	15	12	24	927.764	0.521106	1462.3	1619.21	1537.1	1920.45	2237.06	2177.09	1552.77	1498.64	2047.84	1931.28	2230.98	2160.41	1512.22	1892.29	1732.61	2256.12
Q9Z2H5_S534___1	Q9Z2H5	Epb4.1l1	Band 4.1-like protein 1	DWDRERRLPSSPASPSPKGTPEKASERAGLR	S	534	0.0434061	15	12	24	2289.63	0.17943	13576.9	13575.7	14684.9	14237.7	14558.8	14365	13662	13558.7	13235.8	13723.1	12624.9	13723.3	13193.1	12693.6	12430.4	12551.1
Q9Z2H5_S770___1	Q9Z2H5	Epb4.1l1	Band 4.1-like protein 1	MIPGPQTVATEIRSLSPIIGKDVLTSTYGAT	S	770	0.914155	15	12	24	8962.05	0.290989	33635.2	31785	30523.1	35712	33372.5	32594.6	31393.1	31019.4	33736.6	34708.7	34973.4	31720.1	31333.7	27454.3	34787.1	34058
Q3UHC7_S872___1	Q3UHC7	Dab2ip	Disabled homolog 2-interacting protein	PGTRLRQQSSSSKGDSPELKPRAMHKQGPSP	S	872	0.0304619	21	6	24	3075.26	0.607017	4896.84	4958.02	4504.28	5740.64	5859.27	6644.92	6062	5907	4996.55	3768.39	5658.15	5783.34	5689.03	5720.35	4621.55	4442.81
Q3UHC7_S596___1	Q3UHC7	Dab2ip	Disabled homolog 2-interacting protein	IENDLSGLIDFTRLPSPTPENKDLFFVTRSS	S	596	0.0651985	15	9	24	3978.68	0.246271	18949.4	16475.3	16406.9	17878.7	17635.7	18100.8	15761.4	17829.1	17054.9	17912.8	17501.5	19380.2	16820.1	16294.3	14020.2	16030.1
Q3UHC7_S641___1	Q3UHC7	Dab2ip	Disabled homolog 2-interacting protein	ANEPDLQMANGSKSLSMVDLQDARTLDGEAG	S	641	0.936128	18	9	24	1355.02	0.38852	3688.79	3097.62	3230.97	3642.16	3961.48	3873.98	4309.78	3124.73	4341.77	4177.92	4046.51	2788.07	4008.27	3563.13	3550.55	3243.44
P0C090_S1015___1	P0C090	Rc3h2	Roquin-2	LQREANALAMQQKWNSLDEGRHLTLNLLSKE	S	1015	0.654307	15	6	24	1813.33	0.426702	4776.61	4343.03	5217.81	5067.84	3602.81	4368.91	4197.03	5083.28	4149.69	4562.66	3740.66	4754.06	4393.86	3861.68	4098.57	5010.54
A2AWA9_S56___1	A2AWA9	Rabgap1	Rab GTPase-activating protein 1	GSDDEKTGLKIVGNGSEQQLQKELADVLMDP	S	56	0.924526	21	18	24	1114.14	0.404439	3182.38	2587.95	2794.81	2744.95	2243.27	2863.8	2543.44	3361.8	3186.85	2693.61	3361.22	2549.75	2937.17	3407.82	3386.32	2930.25
A2AWA9_S42___1	A2AWA9	Rabgap1	Rab GTPase-activating protein 1	LVSRQGDETPSTNNGSDDEKTGLKIVGNGSE	S	42	0.81731	12	15	24	10268.8	0.236706	43705.4	37093.4	43682.3	42146	40491.5	38047.7	43083.5	40411.3	45866.3	44357.3	49197.7	45266.6	54376.4	43364.9	65576.8	60790.3
A2AWA9_S486___1	A2AWA9	Rabgap1	Rab GTPase-activating protein 1	CLESESERERRKTTASPSVRLPQSGSQSSMI	S	486	0.920702	18	9	24	1623.13	0.559163	2015.74	2176.22	3225.01	2463.41	3372.74	2148.8	3120.99	2336.14	4046.15	3333.77	4140.04	2716.82	3475.78	2732.76	4479.91	3077.09
A2AWT3_S192___1	A2AWT3	Atxn7l3	Ataxin-7-like protein 3	QALISRLQWDGSSDLSPSDSGSSKTSENQGW	S	192	0.0336707	9	18	24	996.613	0.480959	1943.68	3139.54	2550.65	1390.24	2257.23	2162.2	2057.45	2038.99	2222.43	2284.29	2415.86	2587	1613.21	3091.24	2026.38	1253.93
A2BDX3_S150___1	A2BDX3	Mocs3	Adenylyltransferase and sulfurtransferase MOCS3;Molybdopterin-synthase adenylyltransferase;Molybdopterin-synthase sulfurtransferase	ESKARSAAAALRRLNSAVECVAYPRALAEDW	S	150	0.881402	15	12	24	603.417	0.815518	426.64	884.29	700.796	651.174	467.976	680.901	714.271	481.792	943.862	587.504	709.664	1201.45	1582.27	906.13	561.975	927.934
Q5U4F6_S15___1	Q5U4F6	Wdr34	WD repeat-containing protein 34	_MAMCASPRPFRRVGSAGAAALAAGGAGGAE	S	15	0.772014	18	9	24	1583.97	0.221978	8209.15	7259.18	7456.44	6561.34	7965.09	6587.09	7331.48	7144.42	8009.59	6989.65	8716.7	7776.68	9025.85	7195.2	8025.43	7039.07
Q9EQU5_S62___1	Q9EQU5	Set	Protein SET	IDEVQNEIDRLNEQASEEILKVEQKYNKLRQ	S	62	0.0773088	18	9	24	4189.61	0.60245	7728.63	7025.86	7970.18	7455.32	9474.93	9303.62	7794.28	8019.39	5877.93	7854.43	8060.45	8839.45	7236.16	6627.94	4275.86	4616.28
Q9EQU5_S30___1	Q9EQU5	Set	Protein SET	KPRPAAAPKLEDKSASPGLPKGEKEQQEAIE	S	30	0.909184	24	12	24	9374.13	0.230117	43355.1	46133.6	42498	45001.2	43371.7	43901.1	46949.4	44231.3	44412.8	39052.8	40585.9	40226.8	44358	42585.3	43428.8	42395.9
Q8VCD7_S475___1	Q8VCD7	Kdm4c	Lysine-specific demethylase 4C	TAEIPPEDNRASAVISPSQLKEGADCIPLSH	S	475	0.941568	9	18	24	646.346	0.524729	1089.83	1447.13	1325.82	1283.09	1125.04	961.114	1218.64	1378.93	1247.71	1370.24	1325.6	869.734	1917.65	1584.97	1374.93	944.677
O88487_S51___1	O88487	Dync1i2	Cytoplasmic dynein 1 intermediate chain 2	ETDQKKEAAVSVQEESDLEKKRREAEALLQS	S	51	0.749747	18	9	24	2305.27	0.269567	9440.52	10074.2	9280.82	8169.11	7993.09	8456.58	10033.5	8155.94	9519.98	8428.43	8702.92	9601.82	10124.4	9534.4	9442.01	8371.16
O88487_S81___1	O88487	Dync1i2	Cytoplasmic dynein 1 intermediate chain 2	SMGLTTDSPIVPPPMSPSSKSVSTPSEAGSQ	S	81	0.0185904	6	15	24	5553.81	0.350264	18407.8	18062.1	16712.2	16051.2	16175.1	14050.5	15049.8	17090.5	18870.3	19157.2	16254.2	15237.3	15013.4	16472.1	19871.9	16996.1
O88487_S95___1	O88487	Dync1i2	Cytoplasmic dynein 1 intermediate chain 2	MSPSSKSVSTPSEAGSQDSGDGAVGSRRGPI	S	95	0.000849114	18	15	24	2038.89	0.575757	3408.55	2339.5	4109.73	4680.8	4733.3	4336.84	3925.76	3439.17	3519.79	2777.71	2796.89	2957.77	4485.44	4024.42	4536.54	4033.79
O88487_S98___1	O88487	Dync1i2	Cytoplasmic dynein 1 intermediate chain 2	SSKSVSTPSEAGSQDSGDGAVGSRRGPIKLG	S	98	0.818718	18	9	24	755.024	0.273138	2645.8	2361.58	3172	2729.38	2844.44	3143.11	2572.72	2430.71	2892.12	3068.81	2785.96	3131.24	3512.84	2580.38	3315.77	3707.45
P97863_S264___1	P97863	Nfib	Nuclear factor 1;Nuclear factor 1 B-type	YHDMNSGVNLQRSLSSPPSSKRPKTISIDEN	S	264	0.0103878	12	15	24	5165.53	0.594421	7559.29	9167.73	9582.77	9144.32	8730.18	9804.76	9577.6	7896.98	12304.5	7270.79	10564.8	10461.9	9946.2	9916.39	8448.73	7089.42
P97863_S294___1	P97863	Nfib	Nuclear factor 1;Nuclear factor 1 B-type	NMEPSPTGDFYPSPNSPAAGSRTWHERDQDM	S	294	0.662898	9	18	24	2020.11	0.265429	7990.5	8776.86	8719.69	8361.8	7389.46	7889.11	8957.12	7662.52	7369.38	8403.96	8222.78	6893.15	8930.98	6325	10768.9	6427.58
P62960_S288___1	P62960	Ybx1	Nuclease-sensitive element-binding protein 1	QDGKETKAADPPAENSSAPEAEQGGAE____	S	288	0.654495	18	9	24	1328.38	0.339145	3891.45	3967.4	5173.44	4425.84	4804.11	3854.44	3956.28	4419.26	4127.95	3755.02	3588.24	3258.05	5130.82	4794.36	3513.72	3638.13
P62960_S289___1	P62960	Ybx1	Nuclease-sensitive element-binding protein 1	DGKETKAADPPAENSSAPEAEQGGAE_____	S	289	0.173048	9	18	24	5123.11	0.370867	14783.9	16830	16603.1	16495.1	15804.9	13580.9	12871.2	16285.2	14531.2	16250.4	14615	12475.1	13036.7	12653.4	15097.2	12633.1
P62960_S149___1	P62960	Ybx1	Nuclease-sensitive element-binding protein 1	QQNYQNSESGEKNEGSESAPEGQAQQRRPYR	S	149	0.868465	9	9	24	10877.3	0.355115	34325.4	34961.6	32487.5	38110	32214.1	35004	29997.6	39677.2	30307.4	33048.4	30963.7	28175.4	28011.6	29067	31357	32857
P62960_S151___1	P62960	Ybx1	Nuclease-sensitive element-binding protein 1	NYQNSESGEKNEGSESAPEGQAQQRRPYRRR	S	151	0.806507	9	15	24	11288.2	0.382372	31910.4	34298.1	30436.7	38617.6	31861.7	37134.7	29927	39108	29211.5	30568.8	29957.9	29256.6	25733.4	28476.3	26597.3	28620.1
P62960_S140___1	P62960	Ybx1	Nuclease-sensitive element-binding protein 1	RRRGPPRNYQQNYQNSESGEKNEGSESAPEG	S	140	0.863931	9	15	24	21397.3	0.466338	47187.4	56353.7	45714.6	53409.4	46438.4	55453.7	44295.8	63637.6	40843.6	53201.2	43096.5	47575.7	40839.8	49022.9	41426.8	51387.2
P62960_S142___1	P62960	Ybx1	Nuclease-sensitive element-binding protein 1	RGPPRNYQQNYQNSESGEKNEGSESAPEGQA	S	142	0.162383	6	15	24	1440.52	0.349906	5156.99	4200	4637.81	3994.5	4409.09	3859.35	5196.09	4813.15	4790.58	4014.48	4611.29	3540.52	4094.75	3710.88	4102.21	4712.98
A2CG49_S1767___1	A2CG49	Kalrn	Kalirin	DGNIKKQKKVRDGRKSFDLGSPKPGDETTPQ	S	1767	0.589652	21	6	24	2279.55	0.259325	7709.6	8468.39	10611.9	8665.7	9132.77	10341.8	9971.54	9333.38	10762.8	8816.7	8393.76	8197.12	10391.5	9143.76	9220.83	8506.78
Q9Z148_S289___1	Q9Z148	Ehmt2	Histone-lysine N-methyltransferase EHMT2	TSDVAKRRKLNSGSLSEDLGSAGGSGDIILE	S	289	0.484744	21	6	24	1641.79	0.297846	5157.94	5851.71	6805.57	5384.08	6907.37	5763.7	6202.4	5323.32	5778.75	6215.08	5664.64	5062.37	5728.93	7148.18	4988.97	5435.73
Q9Z148_S172___1	Q9Z148	Ehmt2	Histone-lysine N-methyltransferase EHMT2	GGRIVLGHATKSFPSSPSKGGACPSRAKMSM	S	172	0.86921	6	6	24	1134.75	0.507214	2261.51	2612.49	1867.99	2992.71	2505.09	2197.07	2221.8	2529.79	2746.66	2388.82	2180.17	2062.58	1809.75	2426.54	2285.78	2771.88
O54988_S666___1	O54988	Slk	STE20-like serine/threonine-protein kinase	LERLVVTGAEARALGSEGEAAATEVDLERKE	S	666	0.119531	21	6	24	3219.49	0.257547	13564.5	12982.7	14481.1	10843.5	13277	13418.8	12783.5	11836.5	13753.5	13833.1	12187.5	15224.7	14110.1	14933.7	13471	11143.1
O54988_S647___1	O54988	Slk	STE20-like serine/threonine-protein kinase	EQPETDEVEQVSESNSIEELERLVVTGAEAR	S	647	0.146562	9	18	24	1312.19	0.177153	7871.8	8853.23	8016.65	7812.54	8045.95	7407.32	7176	7132.26	8413.02	7426.76	7593.18	7642.85	7597.27	9313.32	7337.48	7633.75
O54988_S399___1	O54988	Slk	STE20-like serine/threonine-protein kinase	KPTTDGPEKAVDEHASDVNLETGAELNDQTV	S	399	0.536087	12	15	24	972.63	0.37239	3131.64	2263.02	2830.96	2824.86	2606.37	3018.44	2718.57	2827.22	2306.71	3101.06	3272.37	2790.57	2446.4	3353.5	2208.59	2302.37
O54988_S189___1	O54988	Slk	STE20-like serine/threonine-protein kinase	FGVSAKNTRTIQRRDSFIGTPYWMAPEVVMC	S	189	0.0287948	6	18	24	6606.5	0.206323	37179.2	34266.4	32337.3	33988.8	35540.4	34049.9	31935.8	35420.4	37466	36734	34869.8	37710.6	31731.5	33094	25811.5	32019.3
O54988_S444___1	O54988	Slk	STE20-like serine/threonine-protein kinase	ENLPDTQDQQTVDVNSVSEENENNRVTLETN	S	444	0.386503	12	15	24	1758.4	0.473662	3662.61	4136.61	4099.08	3929.08	3393.77	4487.89	4165.94	3584.28	3694.49	3504.16	5079.82	4092.04	3812.98	4245.25	2843.22	3934.71
O54988_S354___1	O54988	Slk	STE20-like serine/threonine-protein kinase	ASSDLSIASSEEDKLSQNACILESVSERTEQ	S	354	0.0744152	9	18	24	5546.68	0.300182	18581	20401.4	20235.8	19616.9	19457.1	23905.2	18912	20423.2	19775.8	20757.4	20048.6	23294.9	17580.6	19162.8	16114.2	15500.8
O54988_S340___1	O54988	Slk	STE20-like serine/threonine-protein kinase	EEAENALPIPANKRASSDLSIASSEEDKLSQ	S	340	0.0314936	21	6	24	7020.05	0.411421	15783.4	16292.3	15964	18176	21421.6	20963.1	18794.6	17513.8	19107.9	19446.6	19294.5	22842.1	17470.7	19693.9	12615.6	14349.4
Q62376_S226___1	Q62376	Snrnp70	U1 small nuclear ribonucleoprotein 70 kDa	SGRDDTSRYDERPGPSPLPHRDRDRDRERER	S	226	0.00384113	9	15	24	1078.03	0.393548	3495.84	3505.16	3038.56	2680.94	2714.64	2378.87	2488.12	3298.21	2253.03	3067.46	3081.22	3025.88	2976.62	2921.32	2244.77	3170.99
Q78ZA7_S304___1	Q78ZA7	Nap1l4	Nucleosome assembly protein 1-like 4	FFNFFSPLKASGDGESLDEDSEFTLASDFEI	S	304	0.452203	21	18	24	808.607	0.555157	2171.37	1273.83	1691.52	1010.82	1339.27	1638.54	1497.45	1592.49	1323.58	1289.25	1903.48	1076.33	1141.71	2080.12	2096.82	1330.58
Q78ZA7_S125___1	Q78ZA7	Nap1l4	Nucleosome assembly protein 1-like 4	ITGDVEPTDAESAWHSENEEEDKLAGDMKNK	S	125	0.927958	9	6	24	27365.5	0.265763	110353	111372	120001	109768	105601	100045	121435	102593	112042	121427	99872.8	93771.7	112988	110211	110793	108079
P70281_S57___1	P70281	Sycp3	Synaptonemal complex protein 3	KKAFDFEKDDKDLSGSEEDVADEKAPVIDKH	S	57	0.00604959	21	9	24	7689.45	1.688	1432.79	3839.29	3906.92	4921.02	5469.11	9016.25	5228.91	5642.72	3230.33	2216.36	7106.32	8318.67	4181.68	6535.73	2931.65	3406.34
A2RSJ4_S1092___1	A2RSJ4	Uhrf1bp1l	UHRF1-binding protein 1-like	SQTSLSAKSKERCPPSPAPLSVSYKNMKRSA	S	1092	0.881287	24	6	24	1877.45	0.326412	5786.39	6128.99	5950.88	6407.4	5428.42	5640.17	6615.23	6540.57	5005.86	6042.52	6176.22	6105.45	6318.76	5745.44	6265.84	6530.1
A2RSJ4_S774___1	A2RSJ4	Uhrf1bp1l	UHRF1-binding protein 1-like	LAGRMKRKKLLKEYYSTESEPLTNGGQRPSS	S	774	0.913124	24	15	24	6860.99	0.46612	15915.7	13601.2	16172.9	13834.5	12404.6	11762.9	18271.9	13194.8	17338.4	15282.8	14817.7	13012.1	19636.7	15738.8	19900.8	18569
A2RSJ4_S934___1	A2RSJ4	Uhrf1bp1l	UHRF1-binding protein 1-like	IRNATLNHMSDNRSMSVDLSHAPLKDPLLFK	S	934	0.22393	21	6	24	5476.95	0.354734	13116.2	17640.8	16986.5	16909.9	15481.5	18091.2	16472	15583.6	17953.6	17347.6	13505.5	17408.5	17811.9	17525.7	16259.8	13444.9
A2RSJ4_S890___1	A2RSJ4	Uhrf1bp1l	UHRF1-binding protein 1-like	VNPTSALRSPASESGSPLLPDFLPAENGGFL	S	890	0.822616	12	15	24	1160.45	0.292438	4087.06	3578.98	4064.6	4676.25	4227.38	4045.26	4078.85	4288.65	4622.82	3977.88	4800.05	4032.96	4220.56	4028.68	4118.59	3720.49
G5E8V9_S132___1	G5E8V9	Arfip1		IKNPAMEKLELVRKWSLNTYKCTRQIISEKL	S	132	0.02109	6	15	24	42588.4	0.571463	86271.3	79772.2	79392.3	77805.8	72265.5	51667.1	64144.5	81826.9	93926.7	85582.7	75199.4	73428.2	85383.6	73714.6	91802.5	94614.3
Q9CQC8_S304___1	Q9CQC8	Spg21	Maspardin	VSAEELEVQKGRLGLSQEEP___________	S	304	0.944354	24	18	24	1922.97	0.322955	5482.92	5513.09	5876.98	5594.99	5083.29	5932.53	6171.69	7327.54	6900.28	6188.84	6783.04	6792.68	5383	7360.86	7852.96	6674.25
Q3UJU9_S46___1	Q3UJU9	Rmdn3	Regulator of microtubule dynamics protein 3	YSQRWKRTQRHGRSHSLPNSLDYAQASERGR	S	46	0.00604959	21	9	24	3816.8	0.644907	4436.41	4674.3	8111.34	7144.54	6992.57	8738.34	5784.05	6299.09	5488.06	4943.36	6068.8	5658.41	7497.99	7893.89	5301.9	5533.19
P16546_S1031___1	P16546	Sptan1	Spectrin alpha chain, non-erythrocytic 1	VPAAYVKKLDPAQSASRENLLEEQGSIALRQ	S	1031	0.853239	12	15	24	18136.6	0.269004	69042	80722.1	74869.7	72718.2	65140.6	65165.6	81996.7	68313.3	71711.4	67014.5	71225	64121.2	78449.3	75092.2	70351.5	69199.4
P16546_S1197___1	P16546	Sptan1	Spectrin alpha chain, non-erythrocytic 1	VATFNSIKELNERWRSLQQLAEERSQLLGSA	S	1197	0.383949	6	18	24	6478.22	0.245884	28172.3	30850.5	26130.6	28979	27496.2	25668.8	25395.3	27758.7	30653.7	27228.5	28249.2	27100.5	30339.7	30368	24237.7	28068.1
P59759_S208___1	P59759	Mkl2	MKL/myocardin-like protein 2	SQGSAASPSEPKVSASPPPVTASTPAQFTSV	S	208	0.222547	12	9	24	3591.58	0.304379	14123.3	12463.3	12943.7	13050.3	12431.8	11018.2	11099	13243.5	12281	12409.2	14521.6	11333.9	11954.3	12122	12512.8	12878.9
P68254_S232___1	P68254	Ywhaq	14-3-3 protein theta	IMQLLRDNLTLWTSDSAGEECDAAEGAEN__	S	232	0.934181	24	9	24	1345.99	0.483199	3045.21	2669.13	2707.16	2541	3192.9	3198.57	3465.81	2423.15	3143.03	2604.63	3705.69	3061.75	2515.42	2610.95	3235.05	3003.45
P15307_S45___1	P15307	Rel	Proto-oncogene c-Rel;Transcription factor p65	RGMRFRYKCEGRSAGSIPGERSTDNNRTYPS;RGMRFRYKCEGRSAGSIPGERSTDTTKTHPT	S	45	0.742956	15	15	24	1602.3	0.426893	3013.13	3667.72	3408.61	4457.56	3673.62	3647.68	3752.35	3548.16	4000.65	3869.92	3830.99	4669.02	4345.8	4201.28	4558.38	5117.7
Q8K1L5_S82___1	Q8K1L5	Ppp1r11	Protein phosphatase 1 regulatory subunit 11	CIYEKPRAFGESSTESDEDEEEGCSHKHCVR	S	82	0.376357	9	18	24	1013.6	0.770081	1644.4	1755.19	1579.71	1308.09	1942.14	903.99	1667.33	1437.75	1276.4	1423.44	1557.64	944.34	1213.68	1254.99	1202.89	1181.8
Q99NH2_S715___1	Q99NH2	Pard3	Partitioning defective 3 homolog	ELPIETELDDRERRISHSLYSGIEGLDESPT	S	715	0.872392	21	6	24	1152.02	0.241075	4176.54	4484.23	4806.57	4250.04	4411.56	4763.08	4880.56	4269.47	5682.94	4918.89	5023.43	4901.44	6603.14	5142.25	6550.93	5657.28
Q9D0E3_S99___1	Q9D0E3	Lysmd1	LysM and putative peptidoglycan-binding domain-containing protein 1	IPILSEPRDLFNGLDSEEENDGEEEVRPSKD	S	99	0.00470847	21	6	24	6790.84	0.387261	17834.7	18259.4	18364.5	19205.3	19892.1	22541.1	19234.4	18993.7	17766.5	17579.9	16813.5	23060.4	19030.3	19447.9	15283.5	14698.7
Q9D0E3_S193___1	Q9D0E3	Lysmd1	LysM and putative peptidoglycan-binding domain-containing protein 1	GESGVPEEDTGLYPSSPRMQQRAVLGPVPLT	S	193	0.866991	18	9	24	869.039	0.296062	2960.68	2991.6	2673.19	2965.38	3562.21	2730.98	2758.82	2891.35	3371.19	3265.53	3277.61	3057.62	3223.02	3301.12	3628.38	3048.95
Q9JLV1_S404___1	Q9JLV1	Bag3	BAG family molecular chaperone regulator 3	PSPPKNVAAEQKAAPSPAPAEPAAPKSGEAE	S	404	0.822616	15	15	24	2574.54	0.198818	12971.5	14151.3	12740.7	13827	13615.7	13368.9	13893.8	13008.4	13400.5	14912.6	13266.3	14491	13449.3	14397.7	14189.3	14048.6
Q9JLV1_S270___1	Q9JLV1	Bag3	BAG family molecular chaperone regulator 3	KIQGDDWEPRPLRAASPFRSPVRGASSREGS	S	270	0.00112465	21	9	24	3201.2	0.225648	14172.8	13609.4	14986.9	13840.3	14846.5	17074.9	16196.4	14280.2	14176	14341.2	14555.7	14553.7	15934.9	16446.5	16473.9	15414.5
Q9JLV1_S274___1	Q9JLV1	Bag3	BAG family molecular chaperone regulator 3	DDWEPRPLRAASPFRSPVRGASSREGSPARS	S	274	0.00064986	24	9	24	4773.1	0.304943	14354.6	13378.4	15859.2	17306.6	17256.9	17978.2	18438.9	15047.6	16644.7	16174.7	14913.4	15478.1	17762	18106.8	18747.8	18369.6
Q9JLV1_S297___1	Q9JLV1	Bag3	BAG family molecular chaperone regulator 3	REGSPARSGTPVHCPSPIRVHTVVDRPQPMT	S	297	0.926907	24	6	24	2559.32	0.242481	10397.6	10586.1	9422.57	11318	10466.5	11140	11705.6	10469.2	11508.9	10844.3	12752.5	10992.3	10560.1	13006.7	11206.7	12756
Q9JLV1_S179___1	Q9JLV1	Bag3	BAG family molecular chaperone regulator 3	AAAQPPTAHGPERSQSPAASDCSSSSSSASL	S	179	0.879864	12	15	24	12034.4	0.238754	53402.3	53203.6	55967.6	55044	51438	52593.2	55681.9	51311.1	56712.9	53486.3	52320	48626.8	54185.9	54740.5	55056.3	52936.4
Q9JLV1_S138___1	Q9JLV1	Bag3	BAG family molecular chaperone regulator 3	RFRTEAAAATPQRSQSPLRGGMTEAAQTDKQ	S	138	0.00221506	21	6	24	25717.7	0.222485	112419	115411	109793	126992	129246	138481	124258	120680	121544	142759	121738	126371	128293	138167	101942	106853
Q9JLV1_S390___1	Q9JLV1	Bag3	BAG family molecular chaperone regulator 3	PIPCPSPSPAPSAVPSPPKNVAAEQKAAPSP	S	390	0.075264	12	15	24	3895.36	0.288109	14028.1	14409	16505	13558.7	13904.3	14011.1	13642	13151.6	13716.5	14558	16400	12517.8	16236.4	13260	15798.4	13760.8
A6H8H2_S971___1	A6H8H2	Dennd4c	DENN domain-containing protein 4C	SAIVSKHLQPTPEPQSPTEPPAWGSSIVKVP	S	971	0.630912	21	12	24	5212.66	0.253903	22275.3	20125.3	21918.3	22464.6	21106.7	23178	19270.6	24566.5	19553.9	19536.8	21636.5	22667.8	21542	21970.5	23280.6	22947.2
A6H8H2_S1096___1	A6H8H2	Dennd4c	DENN domain-containing protein 4C	LTCPKTSPPHVTRTHSFENVNCHLADSRTRM	S	1096	0.0304888	18	15	24	5519.41	0.254755	22816.9	23029	21952.7	24451.1	24674.7	24086.5	23681.2	23187.5	21651.7	20519.9	23191.5	21012.1	23725	22214.1	24021.5	23003.2
Q61026_S29___1	Q61026	Ncoa2	Nuclear receptor coactivator 2	AETRKRKECPDQLGPSPKRSTEKRNREQENK	S	29	0.0665542	6	9	24	1864.52	0.516866	4418.13	4017.8	4290.98	3207.84	3708.94	3814.49	3416.5	3665.89	4939.74	4397.05	3511.92	3096.12	3682.63	3545.95	3693.9	3888.24
Q91Y86_S377___1	Q91Y86	Mapk8	Mitogen-activated protein kinase;Mitogen-activated protein kinase 8	DLEERTKNGVIRGQPSPLAQVQQ________	S	377	6.53494e-05	18	9	24	1471.49	0.312366	4357.21	4914.16	5190.88	5200.16	5444.26	4629.91	4557.49	4529.96	4594.58	4389.17	5552.44	5706.7	5954.14	5231.05	4892.72	4561.51
A6X8Z5_S765___1	A6X8Z5	Arhgap31	Rho GTPase-activating protein 31	VSSPARIEIGGPRNLSPPLTPAPPPPTPLEE	S	765	0.48955	24	15	24	1018.97	0.401338	2709.48	2644.49	2506.87	2258.3	2085.05	2686.04	3047.55	2534.57	2742.07	2269.77	2576.02	2426.45	3489.38	2136.88	2963.77	3319.98
A6X8Z5_S1413___1	A6X8Z5	Arhgap31	Rho GTPase-activating protein 31	RLETSTSCFYQPQRRSVILDGRSGRQIE___	S	1413	0.784303	6	18	24	1413.94	0.416401	4121.33	3221.54	3482.42	3886.27	3728.95	3467.63	3169.55	3580.77	4508.86	3081.77	3218.6	3650.52	3046.55	3586.39	3197.15	3364.07
P05064_S36___1	P05064	Aldoa	Fructose-bisphosphate aldolase;Fructose-bisphosphate aldolase A	HRIVAPGKGILAADESTGSIAKRLQSIGTEN	S	36	0.0620326	21	6	24	3870.73	0.351019	10627.9	10811.1	9432.63	10857.6	13056.5	12565.4	11110.4	10603.4	12556.7	11259.1	13252.6	14396.9	12521	14034.7	9405.07	10934
P05064_S39___1	P05064	Aldoa	Fructose-bisphosphate aldolase;Fructose-bisphosphate aldolase A	VAPGKGILAADESTGSIAKRLQSIGTENTEE	S	39	0.660145	12	15	24	1470.29	0.255033	6045.02	5084.18	6108.48	5796.45	5419.83	5981.25	5544.63	5315.67	6658	5858.86	6803.08	6862.29	6535.36	8034.82	5109.73	6810.3
P05064_S46___1	P05064	Aldoa	Fructose-bisphosphate aldolase;Fructose-bisphosphate aldolase A	LAADESTGSIAKRLQSIGTENTEENRRFYRQ	S	46	0.867807	6	12	24	2918.36	0.210755	14956.2	12725	12592.2	13314.5	12002.8	12041.5	12438.2	14843.2	14506.6	13606	14551.2	15977.3	13551.3	13917.8	20356.9	23974.6
P18654_S199___1	P18654	Rps6ka3	Ribosomal protein S6 kinase alpha-3;Ribosomal protein S6 kinase;Ribosomal protein S6 kinase alpha-6;Ribosomal protein S6 kinase alpha-1	FGLSKEAIDHEKKAYSFCGTVEYMAPEVVNR;FGLSKESIDHEKKAYSFCGTVEYMAPEVVNR	S	199	0.0649104	9	15	24	10196.5	0.209344	57952.4	52494.1	53161.9	52477.8	51266.1	47688.6	50953.7	50198.7	51405.6	55412.1	48269.3	52689.5	49111.6	51803.7	50490.3	52447
P18654_S341___1	P18654	Rps6ka3	Ribosomal protein S6 kinase alpha-3	TFYFDPEFTAKTPKDSPGIPPSANAHQLFRG	S	341	0.93649	21	15	24	3463.08	0.253101	14274.6	14321	13260.7	14088.7	14217.5	14691.8	13937.6	17272.4	15153.2	14098.5	13837	15143.2	14535.1	16246.8	12464.7	14720.3
P18654_S687___1	P18654	Rps6ka3	Ribosomal protein S6 kinase alpha-3	KGAMAATYSALNRNQSPVLEPVGRSTLAQRR	S	687	0.924049	9	12	24	1784.62	0.183823	11082.9	10548.3	9742.97	9486.31	9551.53	9817.91	9238.32	9446.87	9581.5	11264.3	9929.41	11066.2	11124.2	8762.87	11195	12516.6
Q80Y24_S863___1	Q80Y24	Prickle2	Prickle-like protein 2	LGEPIPQPARLRYVTSDELLHKYSSYGVPKS	S	863	0.519828	9	12	24	1166.78	0.416153	2991.71	3081.78	2261.45	3128.43	3054.58	2608.5	2692.24	3120.4	3001.72	3661.47	2721.6	2776.65	2368.53	2635.19	2762.29	3933.95
A8C756_S1006___1	A8C756	Thada	Thyroid adenoma-associated protein homolog	TNDYFNHTKILKECDSFDLEDLSTSVSNIDS	S	1006	0.000878142	15	12	24	1065.86	0.40538	2525.09	2633.85	2733.84	3188.38	2986.92	3122.53	2764.26	2291.28	2461.69	2613.86	2215.6	3126.48	2996.9	2481.96	2956.6	2592.59
P23881_S113___1	P23881	Tcea3	Transcription elongation factor A protein 3	EKGLGCSDWKPEAGLSPPRKKGGGEPKTRRD	S	113	0.491413	6	9	24	4680	0.248896	20850.3	23640.4	21683.5	19795.7	19538	19840.8	21305.2	21650.9	21795.1	18985.1	18353.6	16476.5	20686.2	17858.3	17115.2	19963
Q3UE31_S367___1	Q3UE31	5031439G07Rik	Uncharacterized protein KIAA0930 homolog	RKVPRNRIAEMKKSHSANDSEEFFREDDSGA	S	367	0.869765	18	18	24	1846.65	0.14962	13439.8	13627.8	12530.2	12558.4	14013.2	13081.5	12884.6	13224.5	12431.2	12953.7	12024.6	12870.4	14128.2	12541.4	13454.9	13687.4
Q3UE31_S405___1	Q3UE31	5031439G07Rik	Uncharacterized protein KIAA0930 homolog	LRSRSLSGTGRSLVGSWLKLNRADGNFLLYA	S	405	0.744838	21	12	24	900.141	0.36053	2131.87	2070.81	1880.32	2603.77	2155.44	2622.69	2821.39	2287.86	2989.95	2633.87	2819.68	3302.58	2887.76	3248.38	2495.39	3087.44
Q69ZH9_S145___1	Q69ZH9	Arhgap23	Rho GTPase-activating protein 23	DALSQLGQEGWHRARSDDYLSRATRSAEALG	S	145	0.0209119	24	18	24	466.105	0.179869	2862.54	2674.85	2707	2568.74	2467.04	2593.52	2917.82	2888.65	2847.75	2552.15	2847.36	2657.49	2538.89	2438.72	3091.49	3254.22
Q69ZH9_S388___1	Q69ZH9	Arhgap23	Rho GTPase-activating protein 23	SPSSPTFTFALSRHYSQDCSSIKAGRRSSYL	S	388	0.710284	15	9	24	1043.17	0.49081	2041.25	2658.49	2534.72	2375.64	1754.55	2641	1572.99	2162.84	2416.19	1611.14	2226.31	2447.15	1998.47	2771.25	2192.21	2339.67
Q69ZH9_S155___1	Q69ZH9	Arhgap23	Rho GTPase-activating protein 23	WHRARSDDYLSRATRSAEALGPGALVSPRLE	S	155	0.620323	9	18	24	747.834	0.484442	1934.35	1567.68	1782.94	1679.56	1110.23	1568.53	1340.54	1462.88	1761.52	1867.29	1653.21	1834.17	1257.32	2140.53	1832.18	1295
Q69ZH9_S166___1	Q69ZH9	Arhgap23	Rho GTPase-activating protein 23	RATRSAEALGPGALVSPRLERCGWASQRPSA	S	166	0.335453	6	6	24	590.552	0.635525	1350.17	720.908	801.598	963.122	924.768	799.976	1127.74	1011.97	1178.45	1178.6	893.997	613.204	1010.22	902.122	1174.31	979.845
Q69ZH9_S413___1	Q69ZH9	Arhgap23	Rho GTPase-activating protein 23	RRSSYLLAITTERSKSCDDGLNTFRDEGRVL	S	413	0.0783558	21	9	24	1297.44	0.438085	2827.32	2897.43	3739.34	3404.09	3728.26	3735.9	2956.74	3285.24	2852.9	2264.27	2908.53	3018.86	2609.38	3664.59	2943.53	3097.89
Q69ZH9_S215___1	Q69ZH9	Arhgap23	Rho GTPase-activating protein 23	LQGLDDIGYIGYRSYSPSFQRRTGLLHALSF	S	215	0.830015	9	12	24	3009.35	0.3128	10859.2	11019.6	9508.12	10978.5	9713.25	9761.83	10090.8	9588.29	8760.75	10711.6	9653.63	10618.6	9960.48	8603.06	11970.1	11538.8
Q8CHH9_S10___1	Q8CHH9	Sept8	Septin-8	______MAATDLERVSNAEPEPRSLSLGGHV	S	10	0.969487	3	18	24	1565.83	0.660971	2226.29	2540.92	2249.46	2941.37	2028.53	1957.8	2391.4	3489.16	2969.56	1825.81	2448.66	3441.56	2229.12	1863.05	2262.22	3397.71
P28741_S682___1	P28741	Kif3a	Kinesin-like protein;Kinesin-like protein KIF3A	TSKGKARPKMGRRKRSAKPETVIDSLLQ___	S	682	0.941568	9	18	24	3932.99	0.252456	16106.1	18010.9	15464.1	16629.2	16465.4	18694	18166.1	16020.4	19059.7	17107	14603.6	16761.3	15865.8	16170	14281.4	14754.8
Q9QXZ0_S5550___1	Q9QXZ0	Macf1	Microtubule-actin cross-linking factor 1	WLREAEEELAASGGQSPTGEQIPQFQQRQKE	S	5550	0.531218	24	9	24	884.551	0.584861	1383.01	896.396	1362.81	1378.81	1194.41	1747.97	1612.1	1050.88	1079.25	1215.2	1185.72	1026.56	1468.25	1148.88	1717.62	693.137
Q9QXZ0_S7295___1	Q9QXZ0	Macf1	Microtubule-actin cross-linking factor 1	RAGSRAGSRASSRRGSDASDFDLLETQSACS	S	7295	0.264337	12	15	24	5038.64	0.437155	26423.7	11417.4	14856	13831.2	9094.47	9289.6	10068.8	9409.04	10012.5	8238.97	10336.8	11329.6	12312.5	11289.4	10449.4	10287.5
Q9QXZ0_S3887___1	Q9QXZ0	Macf1	Microtubule-actin cross-linking factor 1	GSSPEALNSLLKRQGSFSEDVISHKGDLRFV	S	3887	0.255022	24	6	24	3689.71	0.225953	15719.6	15527.5	14461.8	16208.5	16080.7	17228.2	17713	15926.7	15437.8	16673.5	19350.3	19602.3	18490.8	17791.3	18765	18738.3
Q9D032_S327___1	Q9D032	Ssbp3	Single-stranded DNA-binding protein 3	NGSLGSGDIDGLPKNSPNNISGISNPPGTPR	S	327	0.161747	21	6	24	2450.08	0.320765	7982.22	8819.18	7804.27	9073.11	7802.01	8153.26	9402.47	7389.6	8083.33	7438.27	8513.37	7796.88	8091.45	8625.23	8094.27	6454.21
P17012_S269___1	P17012	Zfx	Zinc finger X-chromosomal protein	DPGEDDLGGTVDIVESEPENEHGVELLDPNN	S	269	0.446165	15	12	24	1457.62	0.578507	2707.95	2219.47	3530.57	2685.5	2564.84	3249.13	1964.17	2499.26	3378.92	2367.77	2022.97	3303.46	2526.87	2720.09	2673.54	2150.04
Q571K4_S389___1	Q571K4	Tab3	TGF-beta-activated kinase 1 and MAP3K7-binding protein 3	VEPSQRPGTAITRSPSPISNQPSPRNQHSLY	S	389	0.785394	21	15	24	1382.6	0.632835	2121.68	2383.57	2083.47	2882.74	1768	2604.03	2075.19	2621.76	2183.32	1917.07	1586.57	2319.96	1490.35	2708.4	2804.68	3201.28
Q9D0M1_S244___1	Q9D0M1	Prpsap1	Phosphoribosyl pyrophosphate synthase-associated protein 1	GEAQCTELDMDDGRHSPPMVKNATVHPGLEL	S	244	0.363907	9	18	24	11307	0.220554	55512.7	54786.3	53871.5	54769.9	53628.9	53959.9	55556	50482.4	57758.4	61574.2	52302.9	55954.5	55212.8	55177.8	48760.2	51974.8
Q6ZPJ0_S195___1	Q6ZPJ0	Tex2	Testis-expressed sequence 2 protein	ALSSAKPFMSLVKSLSTEVEPKESPHPPRHR	S	195	0.040899	18	12	24	1011.13	0.281631	2865.97	3854.21	4329.48	3524.16	4025.57	3589.94	3625.39	3391.07	3101.68	3606.41	3953.79	3646.89	4151.87	5555.54	3702.89	3914.44
Q9CWP6_S283___1	Q9CWP6	Mospd2	Motile sperm domain-containing protein 2	KEDIEGDGKETLETISNEEPPALSEKSNPTE	S	283	0.781439	15	12	24	856.487	0.25911	3229.59	3782.24	3175.02	3498.57	4003.35	3449.15	3793.94	3699.93	3495.02	3429.39	3188.98	3977.27	3196.39	3696.63	3114.72	3180.15
Q9CWP6_S261___1	Q9CWP6	Mospd2	Motile sperm domain-containing protein 2	DDDFQTPLCENGPIASEDETSSKEDIEGDGK	S	261	0.00316729	21	6	24	4903.16	0.562756	8833.4	8045.62	8693.69	9652.75	11062.3	11195.2	7197.27	8051.91	8440.7	10740.6	9808.78	11915.1	9314.88	10718.9	6996.29	7188.39
Q02780_S265___1	Q02780	Nfia	Nuclear factor 1;Nuclear factor 1 A-type	TSSTKRLKSVEDEMDSPGEEPFYTGQGRSPG	S	265	0.00329687	15	12	24	4160.67	0.231141	19017.9	17607.1	19457.4	20179.1	19166.1	20147.5	19243.9	18603.7	19739.9	19441.4	19043.9	21389.6	18800.2	20435.7	17777.9	15693.8
Q9WVH3_S175___1	Q9WVH3	Foxo4	Forkhead box protein O4	KPSVLPAPPEGATPRSPLGHFAKWSSSPCPR	S	175	0.923518	15	9	24	537.785	0.479394	1447.83	1200.22	1042.74	1141.98	1116.02	1065.29	1115.62	1476.66	943.817	1116.89	1139.35	1492.12	1186.48	1251.09	986.478	1173.07
B1AVH7_S914___1	B1AVH7	Tbc1d2	TBC1 domain family member 2A	QRRASLGRAPPEGCVSEDEGEGDS_______	S	914	0.739111	15	9	24	3707.75	0.298896	13019.1	12079.9	13212.1	13429.6	12378.2	13376.7	11315.5	13935.2	14018	12895.6	13442.8	15114.4	12663.8	11438.7	12962.5	14685.8
Q8BHE1_S181___1	Q8BHE1	Gemin8	Gem-associated protein 8	DYVNADHGLYFNHRRSLEPPSEKPWERRQAE	S	181	0.241535	9	15	24	5168.66	0.26653	26039.1	23132.2	21808.5	22233.5	20914.3	18606.4	19515.8	22392.2	19817.2	20276.2	18614.4	18521	20781.5	19299.3	18581.9	18957.2
B1AVZ0_S25___1	B1AVZ0	Uprt	Uracil phosphoribosyltransferase homolog	SMPCHNRQVNSTSSPSPEHLLAEDRVLDHAE	S	25	0.500629	21	9	24	5990.8	0.485146	11734	13138.1	10622	14506	11883.7	17508.6	13204.1	15428.6	11600.8	13191.1	12126	16131.6	10755.5	15576.8	10850.2	11641.2
O08585_S174___1	O08585	Clta	Clathrin light chain A	NRAAEEAFVNDIDESSPGTEWERVARLCDFN	S	174	0.476537	18	9	24	2918.88	0.435316	7189.29	7970.58	7265.54	6681.74	7391.76	7510.79	7490.2	6076.78	8496.17	6986.02	7278.21	5338.32	7896.95	7338.32	6500.4	6403.21
Q505F5_S293___1	Q505F5	Lrrc47	Leucine-rich repeat-containing protein 47	KEDRKKRRERKQHRESGEGEEEVADSARLML	S	293	0.279766	6	12	24	4247.21	0.291115	16304.1	14624.7	14646.3	15509.7	13582.6	14324.7	15805.3	15742.1	16923.8	16836.3	18334.2	13892.7	13938.9	14663.2	18543.4	14056.1
Q3U3N6_S332___1	Q3U3N6	Enthd2	AP-4 complex accessory subunit tepsin	VLLLCRQQLQELGAGSPGPVTNKATKILRHF	S	332	0.0190038	18	9	24	669.709	0.246394	2859.21	2815.03	2885.06	2546.05	3253.58	2847.25	2736.59	2594.83	2947.71	2688.94	3080.54	2888.41	3215.54	2868.46	2889.58	2757.86
B1AY10_S147___1	B1AY10	Nfx1	Transcriptional repressor NF-X1	ESVARSESGTNPREHSPSESEKEVVIADPRG	S	147	0.0651985	6	9	24	2588.36	0.355614	9138.77	7698.61	7401.76	6443.09	7873.59	6014.89	7897.68	8485.79	7946.28	8052.4	7365.93	6677.28	8181.9	7456.23	8289.86	8664.72
B1AY10_S81___1	B1AY10	Nfx1	Transcriptional repressor NF-X1	SAVHQHSYASGSKPKSPQGFFQSSNKSLKNH	S	81	0.0522372	6	18	24	3126.66	0.353153	11481.8	10286.6	9290.04	9681.73	8722.52	8849.78	8016.34	11192.5	9487.14	10256.5	8594.02	9735.4	6657.32	8589.78	9119.66	10468.6
B1AY13_S1297___1	B1AY13	Usp24	Ubiquitin carboxyl-terminal hydrolase;Ubiquitin carboxyl-terminal hydrolase 24	MSLCGTPEKSSYRQLSVSDRSSIRVEEIIPA	S	1297	0.0325536	21	9	24	1014.27	0.435584	1397.29	1909.47	1669.37	2681.69	2381.93	2937.31	2586.84	2682.56	2074.85	2125.62	2766.82	2109.11	2342.24	2950.8	2711.44	2960.87
B1AY13_S2559___1	B1AY13	Usp24	Ubiquitin carboxyl-terminal hydrolase;Ubiquitin carboxyl-terminal hydrolase 24	VSNETSTGKTFQRTISAQDTLAYATALLNEK	S	2559	0.865601	21	12	24	5320.15	0.253662	22371.5	19086.5	21270.8	21886.6	23636.3	26348.7	21413.9	25205.2	21856.8	25162.7	22554.7	21712	20540	22998.6	15458	22485.7
B1AY13_S1139___1	B1AY13	Usp24	Ubiquitin carboxyl-terminal hydrolase;Ubiquitin carboxyl-terminal hydrolase 24	RKKTLLSETSSQSSKSPSLSSKQQHQPSASS	S	1139	0.904219	12	15	24	3890.81	0.177141	21250.1	21364.5	25728	22209.5	25433	25634.7	24726.6	21760.8	25246.7	23986.7	23581	22741.8	21802.7	21303	22658.6	22828.6
B1AY13_S2045___1	B1AY13	Usp24	Ubiquitin carboxyl-terminal hydrolase;Ubiquitin carboxyl-terminal hydrolase 24	WNAYMLFYQRVSDQNSPVLPKKSRVSVVRQE	S	2045	0.64525	15	9	24	7796.47	0.369675	22483.8	23252.9	19052.3	23554.3	20174.7	27549	19526.2	23419	21044.3	25412.6	21216.2	23543.3	22400	23997.4	18413.8	21446.5
Q8R5A3_S507___1	Q8R5A3	Apbb1ip	Amyloid beta A4 precursor protein-binding family B member 1-interacting protein	QIETTKDEKQGLGNHSPGATRENHRPKSSLP	S	507	0.600051	6	12	24	8078.28	0.489535	17251.2	18925	11747.6	15739.9	14066.9	16413.4	17753	17801.2	23223.9	17455.4	20954.2	20998.3	13965	17769.4	17351.8	18610
Q8R5A3_S537___1	Q8R5A3	Apbb1ip	Amyloid beta A4 precursor protein-binding family B member 1-interacting protein	PPPPPPVRRSSDTCGSPALPSKVKGPGTCTF	S	537	0.859066	15	12	24	6578.74	0.278879	23267.2	22665	22911.4	24463.5	21986.7	23016.8	23170.9	23102	25531.3	28821.4	25779.5	31026.4	24084.3	25489.5	28052.2	27123.7
Q8C5N3_S107___1	Q8C5N3	Cwc22	Pre-mRNA-splicing factor CWC22 homolog	SPSPDRSPARGGGQSSPQEEPTWKKKKDELD	S	107	0.430679	9	12	24	3162.64	0.500026	7769.28	6944.58	7066.51	6278.47	6751.1	6169.27	6964.15	9043.34	6630.43	7938.33	5786.19	6180.58	6157.93	5963.48	6226.76	5546.78
Q8C5N3_S824___1	Q8C5N3	Cwc22	Pre-mRNA-splicing factor CWC22 homolog	EDRHGEPKKRRERRDSFSENEKQRSRNQDSD	S	824	0.296731	21	9	24	7806.73	1.03062	3005.52	8763.67	6912.6	6820.6	8008.92	9619.02	9138.83	12843.5	6476.12	5238.81	11088.6	9032.24	8144.5	8503.17	7345.19	7006.08
Q3UMF0_S1028___1	Q3UMF0	Cobll1	Cordon-bleu protein-like 1	ISKADDDIIQKPAETSPPPVAPKPMTLRAET	S	1028	0.591128	9	18	24	31646.1	0.28735	123347	123692	134285	114074	116394	101806	131345	95540.6	123023	126633	111902	96859.8	123385	112443	128672	107795
Q3UMF0_S1092___1	Q3UMF0	Cobll1	Cordon-bleu protein-like 1	LPLVFPKPMTLRAETSPPPVAAKPVALPGSQ	S	1092	0.515098	18	9	24	10861.9	0.22943	48559.1	49513.7	49747.4	50175.8	49675.3	51589.1	51895.1	45745.4	54266.5	52558.2	50572.6	49399.5	52527.7	47877.9	50542.7	49094.1
Q3UMF0_S666___1	Q3UMF0	Cobll1	Cordon-bleu protein-like 1	RMDNVKSSRENHLTASPGPDQKLNQPGVEKT	S	666	0.045972	15	12	24	10304.7	0.560082	17062.7	18372.9	18468.5	21408.8	18730.3	20641.6	20035.6	18848.7	21414.1	15184.3	19819.6	25158.8	19092.6	20165.3	20083.9	17621.4
Q3UMF0_S300___1	Q3UMF0	Cobll1	Cordon-bleu protein-like 1	FSFFQRSKKKREQTASAPATPLVSKHRPSFT	S	300	0.663543	18	9	24	8394.58	0.233725	38410	38323.3	38396.5	37919.6	38763.6	38562.8	40951.6	33738.7	38726.7	39313.1	38184.6	37128.6	39213.3	37899.3	38428.1	36318.7
Q3UMF0_S313___1	Q3UMF0	Cobll1	Cordon-bleu protein-like 1	TASAPATPLVSKHRPSFTRSNTISKPYISNT	S	313	0.136838	24	6	24	1354.68	1.00016	449.847	1133.35	965.155	978.11	1438.52	1553.55	1846.18	1353.62	1565.74	785.785	1889.92	2122.66	1649.14	1741.73	1671.7	1567.76
Q3UMF0_S546___1	Q3UMF0	Cobll1	Cordon-bleu protein-like 1	MRITVEKDPDSALGISDGETSPSSKGKTQEG	S	546	0.0731786	15	12	24	26103.6	0.213231	130229	131493	131047	135190	125229	130981	136477	124913	131428	127940	137880	138513	123113	123124	127441	125587
Q3UMF0_S647___1	Q3UMF0	Cobll1	Cordon-bleu protein-like 1	ALKKASDMETDRLSGSPACRMDNVKSSRENH	S	647	0.905767	24	9	24	5106.43	1.20213	2373.55	3455.98	3669.89	4648.84	3465.35	3487.17	4680.35	6179.74	4273.86	2108.92	6980.79	7532.84	3422.05	4261.94	5303.5	5721.43
Q3UMF0_S794___1	Q3UMF0	Cobll1	Cordon-bleu protein-like 1	PAASYLKNFPLYRQDSNPKPKPSNEITREYI	S	794	0.949174	15	18	24	43197.6	0.310677	143089	135788	134469	165075	143128	156407	155916	153440	154423	137947	153224	154568	127352	139458	146443	162220
Q3UMF0_S1215___1	Q3UMF0	Cobll1	Cordon-bleu protein-like 1	LTPADGPSFTLKRQSSLTFQSSDPEHVRQSL	S	1215	0.382348	21	12	24	2609.69	0.222797	9851.17	12025.7	12022.7	11975.5	12029.2	14241.5	13372	11980.6	13632.5	11883.4	11648.7	13501.3	11483.9	13683.9	11402.7	13176.4
Q3UMF0_S1266___1	Q3UMF0	Cobll1	Cordon-bleu protein-like 1	NTISVNGKSGLSQSMSIDAQDSR________	S	1266	0.421989	21	6	24	22186.5	0.247386	91491.5	92966.5	101900	93894.3	99924.3	105705	109178	84912	101160	91233.5	88660.4	83187.9	101606	93088.1	92464.1	91982.7
Q3UMF0_S384___1	Q3UMF0	Cobll1	Cordon-bleu protein-like 1	DTDKSSSEAIMVRTGSLQLSSTSIGTSSLKR	S	384	0.0546075	24	9	24	10314.3	0.242024	41810.1	41149.3	44278.7	45581.7	43704.5	49433	50342.3	40919.3	45963.8	44201.7	43938.3	44386	46783.5	45042.2	47428.4	49138.3
Q3UMF0_S396___1	Q3UMF0	Cobll1	Cordon-bleu protein-like 1	RTGSLQLSSTSIGTSSLKRTKRKAPAPPSKT	S	396	0.100658	12	15	24	2881.27	0.16741	16071.8	17380.1	19355.9	18267.1	19665.7	18424.1	19634	17830.9	18460.1	18545.4	18953.9	19249.8	17440.1	17045.8	17996.3	17867.2
Q3UMF0_S896___1	Q3UMF0	Cobll1	Cordon-bleu protein-like 1	PKPSSGTERHLHRTLSSPTGTETNPPKAPRV	S	896	0.0116863	18	9	24	6496.32	0.175539	40876.3	38441.9	40380.2	39547.6	42486.5	41674.8	39937.7	36663.4	38528.4	37613.4	38639.1	38322.7	41354.4	36083.2	40418.3	37267.4
Q3UMF0_S897___1	Q3UMF0	Cobll1	Cordon-bleu protein-like 1	KPSSGTERHLHRTLSSPTGTETNPPKAPRVT	S	897	0.350067	18	9	24	8808.63	0.355745	28413.1	22983	29616.4	22932.4	30515.2	24928.5	30741.6	21145.6	28648.9	24445.1	28440.5	22529.8	30780.6	21954.7	28821.9	23144.5
Q8BKX1_S262___1	Q8BKX1	Baiap2	Brain-specific angiogenesis inhibitor 1-associated protein 2	MANSNGSILPSALSASKSNLVISDPIPGAKP	S	262	0.0933921	6	15	24	5783.48	0.211611	32018.9	29923.1	28473.2	28727.2	29564.5	27211.7	28548.7	30622.2	30936.1	29721.5	26048.4	25670.6	30379.4	26781.9	30821.7	28911.2
B1AZP2_S181___1	B1AZP2	Dlgap4	Disks large-associated protein 4	SSAPSHSMSSRRDTDSDTQDANDSSCKSSER	S	181	0.112511	24	9	24	3639.75	0.769966	3015.89	3929.16	4591.76	4421.2	4992.21	4250.98	5819.43	6319.62	4967.98	2838.79	5471.45	6180.83	5167.2	5676.5	6188.01	6349.63
B1AZP2_S438___1	B1AZP2	Dlgap4	Disks large-associated protein 4	KRLLAAKRAASVRQNSATESADSIEIYVPEA	S	438	0.00538111	21	6	24	4019.72	0.262458	16212.7	15703.3	17245.6	15309.3	16361.5	16727.1	18006.8	13880.3	16290.6	15166.7	14936.2	16284.6	17440.1	19119	17387.1	13856.7
B1AZP2_S209___1	B1AZP2	Dlgap4	Disks large-associated protein 4	SERSLPDCTSHPNSISIDAGPRQAPKIAQIK	S	209	0.411439	21	6	24	702.411	0.238131	3062.54	2590.61	4189.16	3098.78	3036.8	3366.18	2761.58	3004.48	3184.94	3086.44	2877.66	2966.93	3026.15	4076.06	2975.97	2631.4
Q6PDN3_S272___1	Q6PDN3	Mylk	Myosin light chain kinase, smooth muscle;Myosin light chain kinase, smooth muscle, deglutamylated form	LDNAARLAVRGTKAPSPDIRKEVTNGVSKDP	S	272	0.798923	24	9	24	1294.23	0.386464	2993.14	3430.32	2086.65	2860.3	2897.97	3060.76	2651.61	3773.25	3995.16	2736.75	4041.05	4060.81	3826.35	3220.36	5891.78	5133.22
Q6PDN3_S1469___1	Q6PDN3	Mylk	Myosin light chain kinase, smooth muscle;Myosin light chain kinase, smooth muscle, deglutamylated form	AVGEKPEEPKDEVEVSDDDEKEPEVDYRTVT	S	1469	0.306419	21	9	24	17108.7	0.557954	23658.4	32503.7	26774.7	34297.6	35762.5	47409.1	31247.1	38530.6	30929.4	30814.6	35737.8	34719.1	28780.1	34241.5	24051.4	30349.3
Q6PDN3_S386___1	Q6PDN3	Mylk	Myosin light chain kinase, smooth muscle;Myosin light chain kinase, smooth muscle, deglutamylated form	SLAAPQQATLPTRQSSLGGSVGNKFVTGNIP	S	386	0.0441387	21	12	24	1887.59	0.409503	3127.55	4774.39	4041.45	4575.31	5166.78	5413.6	4862.72	4489.52	5233.79	3787.99	4508.09	4410.63	5846.46	6150.57	5506.16	6079.89
Q6PDN3_S1810___1	Q6PDN3	Mylk	Myosin light chain kinase, smooth muscle;Myosin light chain kinase, smooth muscle, deglutamylated form	ISGLSGRKSSTGSPTSPINAEKLESEDDVSQ	S	1810	0.952327	24	12	24	4442.83	0.177109	23484.2	23772.3	22575.9	24702.8	24950.4	24241.6	26479.8	28268.6	26899.6	26891.5	27648.9	26276.4	30430.4	25903.7	32364.4	29749.9
Q6PDN3_S342___1	Q6PDN3	Mylk	Myosin light chain kinase, smooth muscle;Myosin light chain kinase, smooth muscle, deglutamylated form	APRKVPQSSILQKSTSTITLQALKVQPEARV	S	342	0.95356	24	6	24	6419.52	0.457346	10282.4	10670	9574.38	13403.9	13341.7	14011.1	19447.1	14490.1	17288	19898.7	17493.5	13983	16505	17701.1	16876.5	13311.2
Q6PDN3_S944___1	Q6PDN3	Mylk	Myosin light chain kinase, smooth muscle;Myosin light chain kinase, smooth muscle, deglutamylated form	QVKPKTISEEERKVHSPQQVDFRSVLAKKGT	S	944	0.837459	12	15	24	834.767	0.28986	2189.08	2981.99	2915.76	2465.15	2669.36	2878.61	2898.27	3244.89	3527.18	2732.7	3552.7	3174.01	3490.4	3031.92	3384.5	2877.64
Q6PDN3_S364___1	Q6PDN3	Mylk	Myosin light chain kinase, smooth muscle;Myosin light chain kinase, smooth muscle, deglutamylated form	LKVQPEARVPAIGSFSPGEDRKSLAAPQQAT	S	364	0.849016	24	18	24	22972.6	0.259662	79590.9	86487.5	83339.5	85058.8	83864	83551.2	94574.2	97990.6	100315	98877.6	99748.6	85681.5	97766.4	93603.4	123865	109329
P52483_S8___1	P52483	Ube2e3	Ubiquitin-conjugating enzyme E2 E3	________MSSDRQRSDDESPSTSSGSSDAD	S	8	0.942706	15	9	24	379.039	0.728402	759.042	396.014	530.143	674.707	696.133	662.512	413.436	590.411	352.808	685.877	465.458	713.222	294.091	360.942	305.691	937.821
Q8BR07_S570___1	Q8BR07	Bicd1	Protein bicaudal D homolog 1	PRGLLSPRLSRRGVSSPVESRTSSEPVSKEN	S	570	0.0974782	21	12	24	4571.05	0.607645	4872.95	6581.93	7601.63	8273.44	8506.33	8670	7610.38	7295.29	8728.14	5069.46	8067.06	9068.74	7652.93	10123.6	8726.76	10465
O35609_S78___1	O35609	Scamp3	Secretory carrier-associated membrane protein 3	LPPPSAPSVQSSRKLSPTEPRNYGSYSTQAS	S	78	0.824004	21	6	24	3248.48	0.637669	4602.13	4417.77	6249.48	6789.47	6511.67	7047.15	4299.48	6099.66	5300.25	6127.35	4496.7	4108.35	3974.38	5160.88	5173.96	6166.57
P61979_S260___1	P61979	Hnrnpk	Heterogeneous nuclear ribonucleoprotein K	GGRPMPPSRRDYDDMSPRRGPPPPPPGRGGR	S	260	0.00859103	9	18	24	59135.9	0.14991	435702	434528	422523	407847	404932	397202	427229	414237	419631	452751	441582	410421	430012	406924	405586	394711
P61979_S190___1	P61979	Hnrnpk	Heterogeneous nuclear ribonucleoprotein K	PDRVVECIKIILDLISESPIKGRAQPYDPNF	S	190	0.210633	9	6	24	1961.89	0.440053	4819.55	5368.72	4782.49	3630.82	4984.47	4629.82	5067.23	4825.4	4983.67	6093.85	4596.48	4002.86	4652.05	4628.46	3736.72	4798.37
Q61990_S185___1	Q61990	Pcbp2	Poly(rC)-binding protein 2	PPKGVTIPYRPKPSSSPVIFAGGQDRYSTGS	S	185	0.367738	6	15	24	29602.2	0.232948	151056	130062	126308	138088	123365	125681	140740	144540	134095	132347	127366	138375	136363	122478	138350	150900
Q9D1L0_S24___1	Q9D1L0	Zbed5	Coiled-coil-helix-coiled-coil-helix domain-containing protein 2	PAAQPPAAAAPSAVGSPAAAPRQPGLMAQMA	S	24	0.421989	21	6	24	3340.92	0.448248	7265.06	7763.33	7087.73	7772.13	7950.19	10875.4	9035.05	8427.42	7590.59	8037.37	8241.8	8104.43	6782	8690.27	6700.81	6358.26
Q66JV4_S681___1	Q66JV4	Rbm12b2	RNA-binding protein 12B-B;RNA-binding protein 12B-A	QEDLRYPTDEDFRRVSVEDLREVPEKDLRLP	S	681	0.216365	15	9	24	1701.87	0.443039	4432.69	3749.62	4091.28	4163.68	4134.09	4151.8	3642.75	5108.23	3379.04	3907.05	3976	4502.45	3917.82	4226.62	3558.47	3680.6
Q8BGV8_S59___1	Q8BGV8	Mief1	Mitochondrial dynamics protein MID51	LAVKRMYDRAISAPTSPTRLSHSGKRSWEEP	S	59	0.705122	12	18	24	4348.74	0.447391	10284.3	10117	12122.5	10995	10882.7	11474.7	7782.27	10206.2	10202.8	9923.64	10557.5	10319.5	8992.87	9716.75	10922	10684.9
Q8CDA1_S936___1	Q8CDA1	Inpp5f	Phosphatidylinositide phosphatase SAC2	EAAAGPGSELGKGLESPLKKSPSADSIHTRT	S	936	0.662898	15	12	24	2056.6	0.328184	8138.81	6171.83	6499.09	7538.12	7023.98	7506.94	6269.56	6752.78	5768.67	7690.99	6658.76	6221.97	5527.74	6720.64	5696.29	5409.97
Q8CDA1_S123___1	Q8CDA1	Inpp5f	Phosphatidylinositide phosphatase SAC2	KKHHFGINKPEKIIPSPDDSKFLLKTFTNIK	S	123	0.836459	3	12	24	1960.74	0.462827	4603.75	3918.32	3938.37	4368.62	4397.6	4207.44	3731.84	5012.75	3818.32	5101.51	4817.7	3474.29	4977.8	4710.44	5335.62	5482.2
Q8CDA1_S879___1	Q8CDA1	Inpp5f	Phosphatidylinositide phosphatase SAC2	FLTNSKSEEDKQLANSLESVGPIDYILPSCG	S	879	0.63189	6	9	24	2776.59	0.530008	5493.68	4419.2	5812.99	5167.29	5244.58	5048.52	5026.69	6032.56	6660.02	5795.18	4256.46	4371.37	5140.34	6105.75	7263.93	6341.65
B2RQC6_S1796___1	B2RQC6	Cad	CAD protein;Glutamine-dependent carbamoyl-phosphate synthase;Aspartate carbamoyltransferase;Dihydroorotase	LPDGRFHLPPRIHRASDPGLPAEEPKEKPPR	S	1796	0.0758871	6	15	24	12128.9	0.416698	36268.2	30026.4	29797.6	33669.1	29191.7	25714.4	27836.2	37217.3	30160.6	36612.7	30852.1	26542.3	26921.3	27293.5	31837.7	33084.5
Q9ERG2_S229___1	Q9ERG2	Strn3	Striatin-3	SVEAKNLEQILNGGESPKQKGQEIKRPPGDV	S	229	0.000925594	6	15	24	5650.57	0.532282	13818.7	11382.6	11428	10253.1	10680.2	8672.45	10780.4	12524.7	14404.6	11028.9	11312.5	11233	11252.1	10102	10514.3	10851
Q9ERG2_S257___1	Q9ERG2	Strn3	Striatin-3	GDVLETFNFLENADDSDEEENDMIEGIPEGK	S	257	0.382532	12	9	24	2092.21	0.310008	9943.51	6610.25	7066	6825.24	8159.83	5986.68	6887.84	8180.71	6567.9	7480.37	7791.16	7993.3	6013.19	5705.37	5726.48	7536.07
Q8BUM3_S72___1	Q8BUM3	Ptpn7	Protein-tyrosine-phosphatase;Tyrosine-protein phosphatase non-receptor type 7	AGHPLTRWTLQHQPPSPKQLEEEFLKIPSNF	S	72	0.136955	6	15	24	833.237	0.353195	2811.62	2274.99	3026.81	2408.92	1941.03	1849.33	2532.57	2522.77	2671.81	2514.92	2758.05	2525.92	2329.88	1768.77	2900.28	3195.68
Q499E4_S721___1	Q499E4	Dzip1l	Zinc finger protein DZIP1L	AALQRASTPARKSQLSEDESDVEISSLEDLS	S	721	0.312894	24	9	24	430.363	0.298337	1512.09	1060.96	1148.51	1347.1	1288.55	1627.24	1455.38	1573.22	1697.08	1375.22	1481.77	1395.66	1949.27	1599.46	1669.45	1621.23
B2RR83_S1105___1	B2RR83	Ythdc2	Probable ATP-dependent RNA helicase YTHDC2	QEPSSFRADGIPNDSSDSEMEDRTTANLAAL	S	1105	0.967808	6	9	24	1413.55	0.872707	1510.75	1638.63	1198.83	1140.33	1589.43	1975.85	1041.7	1728.32	2530.27	1547.68	1767.01	1323.29	1691.08	1671.69	1943.19	2132.36
B2RR83_S1278___1	B2RR83	Ythdc2	Probable ATP-dependent RNA helicase YTHDC2	SDQSSVKSTDSSSYPSPCASPSPPSSGKGSK	S	1278	0.870334	18	15	24	393.151	0.341304	1418.71	724.65	1181.89	936.873	1238.67	948.848	1115.15	949.101	947.504	1273.48	1297.46	1220.59	1388.45	1075.78	1307.49	1279.8
Q9WTQ5_S767___1	Q9WTQ5	Akap12	A-kinase anchor protein 12	PRKKSKSKLEERAEDSGAEQLASEIEPSREE	S	767	0.0136276	9	12	24	76878.3	0.310008	318343	283670	276118	282420	265965	227899	259571	259627	249150	271175	263229	268709	235572	232799	257344	263442
Q9WTQ5_S1355___1	Q9WTQ5	Akap12	A-kinase anchor protein 12	MPHSERGKALGSLEGSPSLPDQDKADCIEVQ	S	1355	0.744085	21	18	24	2136.13	0.245025	9365.9	8097.25	9062.74	8460.34	10583.1	9520.02	10182.3	8562.62	9002.25	9969.79	8831.64	8765.2	8791.34	9359.24	9068.49	9228.89
Q9WTQ5_S684___1	Q9WTQ5	Akap12	A-kinase anchor protein 12	ICVGSSKKRARKASSSDDEGGPRTLGGDGHR	S	684	0.311537	21	6	24	4796.52	1.37183	1292.87	5163.12	3085.11	2083	3125.74	6044.07	5430.65	5709.56	2674.72	2008.75	4057.91	6091.78	4617.37	2317.64	3407.52	1645.81
Q9WTQ5_S652___1	Q9WTQ5	Akap12	A-kinase anchor protein 12	SGMQDEVRAVGEEQRSEEPKRRVDTSVSWEA	S	652	0.484403	15	18	24	8307.43	0.768168	8986.47	11623.9	10460.9	14153.3	11719.4	11530.7	11634.1	12783.2	9825.69	6493.94	12626.1	12852.8	9571.37	12058.9	13074.9	13800.6
Q9WTQ5_S1292___1	Q9WTQ5	Akap12	A-kinase anchor protein 12	VARCQETESNEEQSISPEKREMGTDVEKEET	S	1292	0.958324	21	6	24	1545.92	0.535252	2740.22	3302.82	3412.05	3087.19	3111.87	3273.48	2589.89	3155.17	2895.71	3864.32	2220.27	2282.08	3148.78	3580.67	2390.26	2752.58
Q9WTQ5_S598___1	Q9WTQ5	Akap12	A-kinase anchor protein 12	TSDGEKKREGITPWASFKKMVTPKKRVRRPS	S	598	0.0711458	15	12	24	14846.4	0.272457	58118	61589.5	61351.5	62184.4	58791.9	63113.7	61452.7	53141.4	51383.1	60756	56718.2	57682.9	53707.6	57237.6	54820.7	53695.4
Q9WTQ5_S584___1	Q9WTQ5	Akap12	A-kinase anchor protein 12	PSEAPQEAEAEEGATSDGEKKREGITPWASF	S	584	0.587913	6	18	24	4879.23	0.452394	14924.8	11228.2	10996.9	11850.4	13794.5	12065.2	8883.58	12461.6	11717.3	12128.2	12669.4	11704.4	8766.86	9562.66	8832	11180.9
Q9WTQ5_S489___1	Q9WTQ5	Akap12	A-kinase anchor protein 12	PKHPEGIVSEVEMLSSQERIKVQGSPLKKLF	S	489	0.0434996	9	9	24	7908.36	0.394763	21788.9	22814.3	23757.7	20963.3	19088.6	20663.5	20374.2	21641	20113.1	25071.5	21327.8	17541.4	19091.5	21395.6	21554.9	22887.9
Q9WTQ5_S194___1	Q9WTQ5	Akap12	A-kinase anchor protein 12	QLLTVKKDEGEGAEASVGAGDHQEPGVETVG	S	194	0.100345	21	6	24	1077.1	0.448478	2608.2	2655.53	2287.62	2558.14	2574.54	2628.39	2761.87	2100.6	2794.29	1835.04	2284.4	2863.07	2799.46	2934.6	2606.31	2342.37
Q9WTQ5_S505___1	Q9WTQ5	Akap12	A-kinase anchor protein 12	QERIKVQGSPLKKLFSSSGLKKLSGKKQKGK	S	505	0.828964	9	18	24	15125.1	0.243659	71159.9	71134.8	66551.8	69040.7	67831	67412.9	67431.4	62453.1	66547.5	69099	58358.5	57325.4	63478.9	65032.1	69600	62314.7
Q9WTQ5_S350___1	Q9WTQ5	Akap12	A-kinase anchor protein 12	AEEQEPAEGTDQARLSADYEKVELPLEDQVG	S	350	0.0923406	15	12	24	23193.8	0.47678	55085.3	52030.9	51221.1	57815.5	63842.6	69155.5	51379.1	54804.1	47622.3	49185.7	57991.7	62443	45050.5	50136.2	26625.1	32257.6
Q9WTQ5_S76___1	Q9WTQ5	Akap12	A-kinase anchor protein 12	VNGVAEQEDVHVQEESQDGQEEEVTVEDVGQ	S	76	0.831786	18	12	24	684.441	0.658105	1017.67	987.555	1161.34	1133.29	1163.26	962.691	1154.16	1144.38	974.556	1495.2	825.068	967.545	1194.07	1075.99	1091.45	1256.08
Q9WTQ5_S234___1	Q9WTQ5	Akap12	A-kinase anchor protein 12	KQSTEKQEGTLKQAQSSTEIPLQAESGQGTE	S	234	0.290007	15	12	24	4489.75	0.26338	19406.3	20514.8	18034.1	18650.5	17689.3	21701.7	19367.9	17279.6	19734.3	17052	18206.6	20043.8	15486.1	17648.8	13810.4	14933.7
Q9WTQ5_S811___1	Q9WTQ5	Akap12	A-kinase anchor protein 12	KKRADGKQEQAAVEDSGPGEINEDDPDVPAV	S	811	0.915824	24	12	24	1600.63	0.268918	7281.05	7046.31	6002.63	6626.67	5834.33	6441.65	7175.43	5693.43	5616.71	6267.66	5723.88	5482.56	5854.06	6620.87	6643.64	6063.94
Q9WTQ5_S543___1	Q9WTQ5	Akap12	A-kinase anchor protein 12	EEPGEYQHIQTESPESADEQKGESSASSPEE	S	543	0.0347645	21	6	24	4554.03	0.466426	9939.7	11328.4	9670	11514.2	12099	14410.6	9769.32	10361.1	10057.4	10293.9	10543.4	10780.6	9644.36	12001.1	6041.77	6984.52
Q9WTQ5_S613___1	Q9WTQ5	Akap12	A-kinase anchor protein 12	SFKKMVTPKKRVRRPSESDKEEELDKVKSAT	S	613	0.933757	15	6	24	7904.23	0.543721	15401.7	16390.4	14112	18492.3	13413.2	12174.7	15130	15722.3	16362.3	12005.8	17020.8	17143.8	12723.9	15925.2	16825.1	17677.5
Q9WTQ5_S637___1	Q9WTQ5	Akap12	A-kinase anchor protein 12	DKVKSATLSSTESTASGMQDEVRAVGEEQRS	S	637	0.386544	9	6	24	2443.26	0.338057	8209.34	8305.01	8357.85	6696.81	8182.3	7963.23	7990.2	8809.78	7467.32	8375.44	7335.51	6100.18	6156.46	6817.84	7758.21	7702.96
Q9WTQ5_S371___1	Q9WTQ5	Akap12	A-kinase anchor protein 12	VELPLEDQVGDLEALSEKCAPLATEVFDEKT	S	371	0.017948	12	15	24	13041.1	0.283937	51651.8	55754.6	56501	52078.7	53443.3	55662.3	51098.7	41822.8	45411.3	47890.5	50871.1	45172.5	50255.2	47589.2	37890.7	37339.7
Q3THK7_S332___1	Q3THK7	Gmps	GMP synthase [glutamine-hydrolyzing]	RTPRKRISKTLNMTTSPEEKRKIIGDTFVKI	S	332	0.635644	18	6	24	3366.39	0.231909	14273.7	15012.2	14611.1	14611.2	15496.8	14789.9	13788.8	14634.2	17412.4	16621.7	17145	14864.7	16671.6	15746.1	14027.7	16733
P60710_S52___1	P60710	Actb	Actin, cytoplasmic 1;Actin, cytoplasmic 1, N-terminally processed;Actin, aortic smooth muscle;Actin, gamma-enteric smooth muscle;Actin, cytoplasmic 2;Actin, cytoplasmic 2, N-terminally processed	QGVMVGIMVGMGQKDSYVGDEAQSKRGILTL;RPRHQGVMVGMGQKDSYVGDEAQSKRGILTL	S	52	0.826761	15	18	24	861.193	0.813567	970.648	1160.96	783.933	1361.17	1232.71	1056.09	1459.39	901.452	1216.67	600.622	1371.85	1323.29	1159.39	795.382	1252.68	1296.94
Q61457_S385___1	Q61457	Ccne1	G1/S-specific cyclin-E1	KAQAKKAILSEQNRISPPPSVVLTPPPSSKK	S	385	0.00058647	21	9	24	1877.58	0.198087	8512.52	8795.98	9834.4	10065.1	11168.7	11448.4	10453.2	9872.02	9893.71	9661.78	9879.52	10541.9	10098.6	10162.9	10444.1	9917.25
Q9Z1Y4_S92___1	Q9Z1Y4	Trip6	Thyroid receptor-interacting protein 6	RLQGLPPDRGIIRPGSLDAEIDSLTSMLADL	S	92	0.882178	9	9	24	2345.71	0.339745	7926.25	6946.62	7036.81	7899.16	6290.04	6562.56	7247.35	8285.38	6721.32	8401.68	7348.16	8047.99	6647.91	7162.92	7658.86	7098.8
P46935_S385___1	P46935	Nedd4	E3 ubiquitin-protein ligase NEDD4	TSQPVTSSNHSSRGGSLQTCIFEEQPTLPVL	S	385	0.783357	24	12	24	776.543	0.501673	1296.58	1487.31	1449.37	1623.5	1359.28	1410.22	2036.18	1485.4	1727.45	1846.03	1378.46	1513.94	1748.54	1855.38	1793.85	1917.92
P46935_S309___1	P46935	Nedd4	E3 ubiquitin-protein ligase NEDD4	MQLQAQRAFTTRRQISEDVDGPDNRESPENW	S	309	0.778218	24	9	24	4596.32	0.173853	30757.7	24850.9	25799.2	26546.1	27045.1	24809.4	26080.1	26426.6	27775.9	28700.1	30814.5	27574.6	29141.6	30896.6	31218.9	30698.6
P46935_S16___1	P46935	Nedd4	E3 ubiquitin-protein ligase NEDD4	MSSDMAADESEAPVLSEDEVWEFCLDKTEDG	S	16	0.00339774	21	6	24	24083.3	0.320169	80930.2	80940.8	78969.6	87791.4	92536.3	96891.2	82475.5	79725.5	72324.4	84520.8	82695.9	83274.5	77380.5	88066	51181.9	59030.9
Q6AW69_S389___1	Q6AW69	Cgnl1	Cingulin-like protein 1	GKRNRINPDDRKRSRSVDSAFPFGLQGNTEY	S	389	0.131892	9	18	24	7614.84	0.969792	9616.05	10426.6	6778.06	5993.2	5592.87	5813.91	7365.81	6963.1	13680.7	13279.3	9265.65	6909.58	9289.83	9180.31	6995.43	5945.24
Q9R0L6_S1432___1	Q9R0L6	Pcm1	Pericentriolar material 1 protein	QRALYALQDIVSRHISESDEREGENVKPVNS	S	1432	0.963951	9	12	24	459.36	0.364873	985.212	1338.86	1248.74	1256.26	950.302	1134.59	1217.49	1162.93	1233.25	1513.56	1382.44	1168.63	1450.68	1199.13	1822.43	905.78
Q9R0L6_S1769___1	Q9R0L6	Pcm1	Pericentriolar material 1 protein	EVYDAKGPKNVRSDVSDQEEDEESERCPVSI	S	1769	0.95046	24	15	24	4826.96	0.31204	16369.8	15502.9	17418.4	15388.8	14812.5	14858.3	16551.2	17419.2	16109.1	17570.6	16500.2	13442.4	17864	15480.6	19615	16301.8
Q9R0L6_S859___1	Q9R0L6	Pcm1	Pericentriolar material 1 protein	LMAEHQRRQGLAETSSPVAISLRSDGSENLC	S	859	0.66627	6	9	24	1189.97	0.431233	3340.77	2768.71	2782.48	2988.24	3042.58	3116.66	3157.62	2889.37	3567.64	3030.75	2868.32	2217.86	2402.19	2304.24	2724.07	2850.26
Q9R0L6_S1959___1	Q9R0L6	Pcm1	Pericentriolar material 1 protein	LVNDYEAESGNISQKSDEEDFVKVEDLPLKL	S	1959	0.115726	21	6	24	2652.36	0.234539	10550.8	11130.1	10701.7	12477.3	13803.8	13969	12046.2	14264.9	11623.2	12610.4	12242.2	11655.5	12573.1	12077.1	8199.61	10365.7
Q9R0L6_S870___1	Q9R0L6	Pcm1	Pericentriolar material 1 protein	AETSSPVAISLRSDGSENLCTPQQSRTEKTM	S	870	0.561977	24	12	24	743.27	0.514024	1599.76	1433.33	1327.5	1689.67	1685.6	1618.91	1700.33	1399.11	1316.52	1659.99	1048.42	962.076	1256.86	1286.17	1955.61	1771.84
Q9R0L6_S957___1	Q9R0L6	Pcm1	Pericentriolar material 1 protein	NVKETKTRWKSNRPVSADGNYRPLAKTRQQN	S	957	0.330617	9	9	24	14691.5	0.265273	61325	60281.8	60397.9	62537.9	55029.8	56897.6	59580.3	61845.1	54402.1	65134.4	58923.5	52917.8	54252.8	54393.4	60459.4	62166
Q9R0L6_S1855___1	Q9R0L6	Pcm1	Pericentriolar material 1 protein	LQHDLEKTPESTNVPSDQEPTSKNDQDSSPV	S	1855	0.23903	6	15	24	2058.19	0.711463	3760.28	2537.75	2445.39	3115.76	2518.7	2499.95	2410.66	4566.89	3087.45	2960.95	3001.14	3327.67	2615.51	2365.63	2660.58	3450.11
Q3UHX2_S48___1	Q3UHX2	Pdap1	28 kDa heat- and acid-stable phosphoprotein	KANEEDEQEEGGDGASGDPKKEKKSLDSDES	S	48	0.226772	15	12	24	2219.48	0.449571	6109.36	6757.99	4565.09	5440.39	5498.56	6060.01	4914.71	4431.24	5453.44	4822.34	4674.86	6309.4	4626.55	5713.28	4192.36	4309.56
Q3UHX2_S60___1	Q3UHX2	Pdap1	28 kDa heat- and acid-stable phosphoprotein	DGASGDPKKEKKSLDSDESEDEDDDYQQKRK	S	60	0.00102912	18	9	24	126398	1.25569	64401.5	76791.9	176013	162359	170459	142888	64082.5	55680.5	40392	69639.3	117034	105454	154419	163077	62293.3	86178.3
Q3UHX2_S63___1	Q3UHX2	Pdap1	28 kDa heat- and acid-stable phosphoprotein	SGDPKKEKKSLDSDESEDEDDDYQQKRKGVE	S	63	0.000304613	18	9	24	66074.7	1.08265	45325.5	49792.8	95467	79722.8	103899	81243.5	49632.6	38962.9	37132.1	42060.2	71783.1	61320.4	88913.1	89703.1	49335.1	53165
Q4FK66_S209___1	Q4FK66	Prpf38a	Pre-mRNA-splicing factor 38A	SEEEEEEDEKLERVPSPDHRRRSYRDLDKPR	S	209	0.0642839	15	12	24	1151.59	0.626141	1531.7	1554.79	1788.48	2267.66	1787.32	2010.45	2300.3	1452.79	1949	1663.72	2291.69	2210.08	2136.29	2246.14	2068.45	1798.36
Q3TMW1_S12___1	Q3TMW1	Ccdc102a	Coiled-coil domain-containing protein 102A	____MSHGPSPRLAESPQLSKSSLLTILGSP	S	12	0.0422568	15	9	24	650.738	0.433358	1663.91	1392.02	1761.13	1683.46	1320.46	1407.41	1386.04	1636.18	1879.97	1669.94	1502.16	2056.81	1655.6	1846.24	1155.25	1498.87
Q3TMW1_S28___1	Q3TMW1	Ccdc102a	Coiled-coil domain-containing protein 102A	PQLSKSSLLTILGSPSPERMGPADSLPPTPP	S	28	0.922789	12	15	24	768.072	0.614018	1128.28	1196.95	1470.92	905.075	997.03	1267.85	1325.76	1370.28	1791.89	1068.15	1790.59	1614.41	1500.1	1396.04	1331.47	1082.4
O89084_S333___1	O89084	Pde4a	cAMP-specific 3',5'-cyclic phosphodiesterase 4A	PMSQITGLKKLVHTGSLNINVPRFGVKTDQE	S	333	0.319628	15	9	24	1893.43	0.638876	2531.95	2752.97	3096.93	3867.15	3311.8	3722.06	2404.84	3627.43	3496.93	2689.25	3311.89	3220.42	2919.26	3606.49	2305.8	3184.57
O89084_S297___1	O89084	Pde4a	cAMP-specific 3',5'-cyclic phosphodiesterase 4A	ISNTFLDKQHEVEIPSPTPRQRPFQQPPPAA	S	297	0.820958	24	15	24	742.079	0.636461	1084.3	1332.93	1118.31	1493.25	1287.44	1102.26	1461.01	1127.99	1303.63	1023.67	1229.23	788.957	1050.82	1075.16	1558.54	1486.58
O89084_S204___1	O89084	Pde4a	cAMP-specific 3',5'-cyclic phosphodiesterase 4A	NFSLLTNVPIPSNKRSPLGGPPSVCKATLSE	S	204	0.684548	21	18	24	1470.67	0.259943	4711.31	5484.56	5733.98	5729.79	5588.52	5674.87	6033.57	6490.22	6019.69	5981.75	5725.02	5522.32	7252.82	7194.71	5812.24	7020.85
Q91YM2_S1134___1	Q91YM2	Arhgap35	Rho GTPase-activating protein 35	IRNINKAQSNGSGNGSDSEMDTSSLERGRKV	S	1134	0.857403	18	9	24	2189.03	0.465086	4353.02	4663.25	5575.62	5240.41	6226.2	4295.31	5496.08	4839	5654.36	4841.21	3800.24	4890.15	4450.3	4781.33	5458.2	4315.71
Q91YM2_S970___1	Q91YM2	Arhgap35	Rho GTPase-activating protein 35	DNVAEACSTTEEVFNSPRAGSPLCNSNLQDS	S	970	0.0792252	18	9	24	3862.23	0.169286	24154.4	24243.6	24999.1	23881.4	24956.4	24123.3	24531.1	22491.3	25211.9	23725.4	24412.6	23266.1	26395.3	23454.1	24532.1	22504.1
Q91YM2_S589___1	Q91YM2	Arhgap35	Rho GTPase-activating protein 35	ISSRFIRPSDRNQKNSLSDLNIDRINLVILG	S	589	0.619202	6	12	24	2192.7	0.334994	7641.92	6396.97	6112.17	8052.19	6795.79	7402.94	6760.22	7325.65	7778.97	7533.05	7422.43	6481.74	5439.11	6304.42	6588.83	6648.05
Q91YM2_S1179___1	Q91YM2	Arhgap35	Rho GTPase-activating protein 35	RLGRFASYRTSFSVGSDDELGPIRKKEEDQA	S	1179	0.727815	15	12	24	22215.6	0.200523	121053	114317	118071	121502	114445	122562	121683	112853	120838	117683	113669	124527	112000	113401	117699	115927
Q7TSI3_S636___1	Q7TSI3	Ppp6r1	Serine/threonine-protein phosphatase 6 regulatory subunit 1	DDEEEEEEEGQGSAESDGEYGAWQGSQPVRA	S	636	0.949514	6	15	24	2496.86	0.371424	9884.49	6245.24	8838.79	6157.66	7301.37	5358.93	7900.45	5958.07	7471.13	6530.13	6647.14	6518.49	8363.25	4790.83	8693.25	6985.6
Q6S5J6_S22___1	Q6S5J6	Krit1	Krev interaction trapped protein 1	IEDAYVAVIRPKNTASLNSREYRAKSYEILL	S	22	0.747183	15	6	24	3159.51	0.807617	1967.19	4563.57	2652.56	2680.78	3402.53	3914.02	3672.61	5552.2	4627.87	3664.69	6922.24	6364.34	4753.84	2753.47	4796.37	4196.04
Q8R516_S251___1	Q8R516	Mib2	E3 ubiquitin-protein ligase MIB2	HLPKLGKPAELQRRVSADGQPFQRGDKVKCL	S	251	0.688744	15	18	24	1821.91	0.260796	7086.39	6978.83	8066.05	8094.58	7805.92	7677.96	7097.88	7353.84	7705.34	6818.22	7219.55	7324.5	7220.52	6680.2	7810.46	7570.46
Q61602_S849___1	Q61602	Gli3	Transcriptional activator GLI3;Transcriptional repressor GLI3R	SGVDFTVLNTLNRRDSNTSTISSAYLSSRRS	S	849	0.083141	21	6	24	890.055	0.273466	3539.34	3311.41	3874.96	3491.78	2875.25	3315.45	3662.78	2818.21	3310.68	3209.22	3328.3	3389.13	3669.71	3819.66	3660.5	3204.95
Q61602_S664___1	Q61602	Gli3	Transcriptional activator GLI3;Transcriptional repressor GLI3R	RPPPPRDSGSHSQSRSPGRPTQGAFGEQKEL	S	664	0.0901159	6	15	24	9044.67	0.507888	23994.4	18314.6	19303.1	21043.6	17115.6	16711.3	16989	25286.2	18407.5	21368.2	16468.3	16921.8	17681.5	15910.6	16840.1	19722.6
Q61315_S2415___1	Q61315	Apc	Adenomatous polyposis coli protein	RPALVRQSTFIKEAPSPTLRRKLEESASFES	S	2415	0.799054	3	6	24	3410.74	0.430229	7630.59	7843.39	6476.69	9127.76	8392.45	8362.74	7965.79	8435.71	9682.92	7329.48	9219.4	6817.77	7606.57	8040.67	8760.16	10664.2
Q61315_S2095___1	Q61315	Apc	Adenomatous polyposis coli protein	LHQAAAAAACLSRQASSDSDSILSLKSGISL	S	2095	0.908155	9	12	24	1901.77	0.332751	5653.6	6390.84	5995.75	5903.69	5979.62	4905.62	6004.96	6164.43	6801.89	5915.48	5718.86	5708.59	6813.28	5303.52	6472.03	5332.99
Q61315_S2249___1	Q61315	Apc	Adenomatous polyposis coli protein	TTSPRGTKPAGKSELSPITRQTSQISGSNKG	S	2249	0.378259	9	12	24	2111.39	0.289255	8380.87	8304.5	7721.32	6775.56	7256.51	6449.63	6223.68	8269.71	6354.65	7958.24	7986.18	7133.1	7258.83	6726.97	9317.5	9723.52
Q61315_S1350___1	Q61315	Apc	Adenomatous polyposis coli protein	KSPPEHYVQETPLVFSRCTSVSSLDSFESRS	S	1350	0.0120494	18	18	24	2598.63	0.593828	4020.14	3928.95	3853.24	3814.98	5815.35	6415.63	4312.54	3890.89	5183.7	4307.24	3701.47	3954.94	5552.91	4805.94	4773.14	4712.12
Q61315_S2236___1	Q61315	Apc	Adenomatous polyposis coli protein	TPASKSPSEGPGATTSPRGTKPAGKSELSPI	S	2236	0.784992	3	15	24	357.013	0.473786	731.589	643.071	459.746	740.613	563.372	728.405	585.673	714.613	470.99	837.803	776.758	562.793	547.277	651.575	969.552	590.233
Q61315_S1006___1	Q61315	Apc	Adenomatous polyposis coli protein	YSLKYSDEQLNSGRQSPSQNERWARPKHVIE	S	1006	0.50061	9	18	24	952.702	0.247305	3962.27	4307.15	3910.78	3854.39	4466.12	3957.48	3943.5	3589.87	4092.77	4181.24	4446.35	4177.83	3591.62	3811.86	4008.54	4181.91
Q80TH2_S849___1	Q80TH2	Erbb2ip	Protein LAP2	EPQKASSSADVGISKSTEDLSPQRSGPTGAV	S	849	0.0613633	15	9	24	2945.27	0.838018	3352.86	3488.09	3416.33	4673.76	4556.85	5387.23	2524.74	4066.62	2838.44	2665.5	4233.1	4851.65	3038.39	3623.91	2440.79	3740.33
Q80TH2_S854___1	Q80TH2	Erbb2ip	Protein LAP2	SSSADVGISKSTEDLSPQRSGPTGAVVKSHS	S	854	0.132958	21	6	24	3300.92	0.463438	6904.67	7561.3	7955.33	8466.96	8182.47	8176.74	5811.23	6374.3	6493.27	6182.83	8450.6	7631.81	6781.77	9176.16	7143.49	8938.78
Q8BZ47_S441___1	Q8BZ47	Zfp609	Zinc finger protein 609	PGTKVEPTLVDRNCPSPVLIDCPHPNCNKKY	S	441	0.82005	12	15	24	1433.6	0.626534	2876.63	1794.14	2997.46	2340.36	2965.98	1513.86	2778.56	2373.25	2098.16	2709.99	2486.6	2270.92	2449.23	2553.58	2025.41	2223.35
Q3UHF7_S71___1	Q3UHF7	Hivep2	Transcription factor HIVEP2	GNAASAQLFGSGKLASPGEGLHQVTEKQYPP	S	71	0.934679	18	18	24	777.929	0.332928	2378.69	2418.94	1996.15	2438.82	2636.67	2259.98	2339.98	2388.11	2852.79	2471.58	2193.04	2176.97	2944.31	2457.84	2922.23	2775.55
Q6DFV3_S875___1	Q6DFV3	Arhgap21	Rho GTPase-activating protein 21	PSLDGQHSSKTERSKSYDEGLDDYREDAKLS	S	875	0.855558	21	6	24	1966.14	0.440808	4665.53	4236.29	3860.79	5112.72	4151.88	5016.02	5468.89	4925.29	4829.8	4892.23	4994.61	3604.99	5053.29	4842.84	4575.3	4719.77
Q5F2E8_S421___1	Q5F2E8	Taok1	Serine/threonine-protein kinase TAO1	YQEEGDPRTRASDPQSPPQVSRHKSHYRNRE	S	421	0.880985	9	6	24	5330.11	0.22062	24978.7	24335.6	24117.5	24131.5	24724.9	24412.5	26464.5	23645.1	26566.8	28705.2	27497.3	23909.5	26489.4	24629.6	28554.3	27132.3
Q5F2E8_S965___1	Q5F2E8	Taok1	Serine/threonine-protein kinase TAO1	PMQGVPRGSSMGVRNSPQALRRTASGGRTEQ	S	965	0.86425	15	6	24	4936.54	1.1817	2823.51	3904.31	2852.1	4717.73	3486.8	3345.06	4368.44	6366.37	4814	2159.32	6480.14	7486.81	2778.72	3236.93	4976.33	6255.73
Q5F2E8_S445___1	Q5F2E8	Taok1	Serine/threonine-protein kinase TAO1	SHYRNREHFATIRTASLVTRQMQEHEQDSEL	S	445	0.92495	15	12	24	1753	0.375534	3715.73	6012.44	4789.96	5199.92	4189.67	5116.42	5507.05	4054.82	5407.71	4029.11	5282.24	5715.23	4287.09	4807.64	5878.93	4917.5
Q9D483_S78___1	Q9D483	Polr3c	DNA-directed RNA polymerase III subunit RPC3	LVPKLSLIGKGKRRRSSDEDATGEPKAKKPR	S	78	0.660145	21	9	24	1317.8	0.670255	1228.23	2159.86	1594.81	1950.09	2217.83	2735.89	1860.29	2799.65	1937.35	1525.8	2208.88	2607.07	2054.8	2021.16	1681.22	2762.93
P51954_S1046___1	P51954	Nek1	Serine/threonine-protein kinase Nek1	ASMEQLLREQPGDEYSEEEESVLKSSDVEQT	S	1046	0.970856	6	15	24	2818.87	0.182725	18983.7	17156.2	16075.6	16330.3	16951.4	15312.1	16557.9	17046.3	16215.5	16376.9	14572.8	16530.5	15180	15009.2	17523.1	15388.7
P51954_S593___1	P51954	Nek1	Serine/threonine-protein kinase Nek1	SSDVPLPLELLETGGSPSKQQVKPVISVTSA	S	593	0.0689017	15	9	24	1708.92	0.443731	3904.49	4234.45	3667.45	4661.26	4654.9	5038.53	3445.3	3841.98	4949.26	4181.14	4038.2	4282.94	3821.7	4609.22	2463.92	3083.45
P51954_S972___1	P51954	Nek1	Serine/threonine-protein kinase Nek1	TGLFDANNPKMLRTCSLPDLSKLFRTLMDVP	S	972	0.930261	15	6	24	6281.13	0.3284	21712.7	19816.5	20406.9	22934.9	20823.2	18961.2	19943.1	19985.4	19017.1	21633.7	17849	20017.4	19954.1	17094.5	20818.3	23210.2
B2RXR6_S983___1	B2RXR6	Ankrd44	Serine/threonine-protein phosphatase 6 regulatory ankyrin repeat subunit B	VLAVDENASRSNGPRSPPGTAVRKEE_____	S	983	0.944351	24	15	24	2384.41	0.328739	8083.98	7804.02	7921.2	7460.37	8107.82	7736.66	8254.61	7133.34	6595.69	6321.69	8624.2	6214.57	7810.47	6938.67	9286.35	8027.57
B2RY04_S1656___1	B2RY04	Dock5	Dedicator of cytokinesis protein 5	TLPPSMTERKPSRAGSMVLPYILSSTLRRLS	S	1656	0.435011	15	12	24	4541.04	0.530067	8424.28	8136.62	7563.05	8557.22	9386.41	8926.01	8381.66	7384.02	9705.44	10127.6	9042.72	12042.1	9314.08	8700.87	8556.86	9732.57
B2RY04_S1832___1	B2RY04	Dock5	Dedicator of cytokinesis protein 5	PPPPKSKPYESSQRNSAEIAPPLPVRRDSKA	S	1832	0.635644	15	6	24	5715.01	0.315497	18189.8	18605	20171.2	20241.2	18306.4	16807.7	20485.8	17525.5	20025.7	20529.2	16913.7	20882.9	20170.5	18172.5	18276.8	20807.2
B2RY04_S1858___1	B2RY04	Dock5	Dedicator of cytokinesis protein 5	RDSKAPPPPPPKARKSGILSSEPGSQ_____	S	1858	0.0842033	15	12	24	1689.05	0.31238	4804.79	5734.24	5821.63	5713.15	5721.05	5511.91	5777.08	4736.5	6448.22	5699.15	5597.32	6352.8	5917.19	5151.75	5777.66	5297.31
B2RY04_S1765___1	B2RY04	Dock5	Dedicator of cytokinesis protein 5	EPDVMSPGKKTQRPKSLQLVDSRLTPFHSPS	S	1765	0.842146	24	18	24	2329.18	0.169693	14216.6	13672.8	14287.3	13265.6	13804.7	13839.3	14017.8	13961.3	14641	14401.4	13731	16346.1	12454.1	14820.4	17524.2	16590.7
B2RY04_S1741___1	B2RY04	Dock5	Dedicator of cytokinesis protein 5	NRISKFKRKDWNLSKSQVIAEKAPEPDVMSP	S	1741	0.76484	6	15	24	2337.94	0.174746	14524	13899.8	14476.1	13576.1	15289.9	13801.7	15653.6	13156.1	15239.5	14985.2	14485.1	13039.7	13467.4	12475.6	14121.9	13511.7
B2RY04_S1801___1	B2RY04	Dock5	Dedicator of cytokinesis protein 5	ALSPPPLTPKATRTLSSPSLQTDGLTASVPP	S	1801	0.909734	18	15	24	2188.67	0.127168	17978.5	16496.7	17575.3	15662.8	17350.6	18231.4	16870.7	17302.2	18648.4	16907.9	17826.2	19914.6	19629.9	17501.4	23959.4	18927
Q8BYC6_S324___1	Q8BYC6	Taok3	Serine/threonine-protein kinase TAO3	KKILFQETRNGPLNESQEEEEDGEQGSNLNR	S	324	0.934679	18	18	24	1983.79	0.300731	7930.82	7062.87	6369.59	7262.96	7219.15	7605.42	7535.12	7142.26	7322.09	6951.69	7045.49	5543.52	7979.01	6146.43	7084.4	5616.42
B2RY56_S698___1	B2RY56	Rbm25	RNA-binding protein 25	KLPVDSVFNKFEDEDSDDVPRKRKLVPLDYG	S	698	0.173317	15	12	24	2409.07	0.434963	5687.58	5748.55	4795.41	6129.09	6049.93	6591.47	5918.44	7879.06	5633.63	6073.73	7640	6742.88	5835.7	5730.7	3286.33	3715.32
B2RY56_S672___1	B2RY56	Rbm25	RNA-binding protein 25	HRPKIGLSLKLGASNSPGQPNSVKRKKLPVD	S	672	0.175034	9	18	24	1266.76	0.465052	2685.01	3262.13	2777.62	2677.88	2135.86	2948.96	3217.14	2729.49	2821.3	3057.5	3580.27	3071.41	3102.09	2708.64	2566.37	2292.88
B2RY56_S578___1	B2RY56	Rbm25	RNA-binding protein 25	EAERRRQPQIKQEPESEEEEEEKQEKEEKRE	S	578	0.910659	9	15	24	3221.91	0.452856	4828.02	7624.59	5954.74	6840.06	6938.95	7827.95	5842.42	9341.49	6717.51	9400.66	8915.48	8449.11	8604.67	8906.12	5419.02	8760.35
Q3UVG3_S834___1	Q3UVG3	D15Ertd621e	Protein FAM91A1	LSEWSGRSPSSLLIASLHL____________	S	834	0.830865	9	6	24	431.883	0.888381	348.261	716.368	445.588	462.483	330.295	479.295	334.839	291.54	739.28	465.143	541.21	325.028	648.051	329.868	561.536	411.701
Q3UVG3_S355___1	Q3UVG3	D15Ertd621e	Protein FAM91A1	SPVQEASSATDTDTNSQEDPADTASVSSLSL	S	355	0.867373	6	18	24	3922.67	0.237085	19079.8	16763.6	17033.4	16504.2	17097.8	16239.1	14442.2	17583.2	17165.8	18036.2	17743	18638.9	16514.1	22066.7	18325	17683.9
O70318_S38___1	O70318	Epb41l2	Band 4.1-like protein 2	SKEKAKEVENEQTPVSEPEEEKGSQPGPPVE	S	38	0.0661468	12	18	24	918.12	0.590112	1438.7	1402.35	2085.14	1816.28	1560.06	2269.53	1714.26	1802.81	1329.96	1522.06	1953.6	1683.4	1473.8	1689.6	1523.1	1146.66
O70318_S116___1	O70318	Epb41l2	Band 4.1-like protein 2	PTQADVEDQILGKEESLPEEESRAKGDAEEM	S	116	0.000466754	15	12	24	13209.1	0.579246	22882.6	29790.2	27813.1	30397.4	27232.3	24527.2	18704	21655.4	19179.6	23144.6	24106.2	25670.6	22806.9	26408	21897.5	21336.5
O70318_S86___1	O70318	Epb41l2	Band 4.1-like protein 2	RGISRFIPPWLKKQRSYNLVVAKDGGDKKEP	S	86	0.141057	21	6	24	9301.89	0.252321	41364.6	43374.1	39193.3	43268.9	41338.3	40698.8	38889.4	36948.9	36413.8	40205	37209.5	37027	38158.1	44077.4	33307.6	35150.1
Q8BTM8_S1084___1	Q8BTM8	Flna	Filamin-A	KVKAFGPGLQGGNAGSPARFTIDTKGAGTGG	S	1084	0.025472	21	9	24	2262.8	0.266707	6738.76	7826.31	8744.02	9097.12	9800.07	10108.8	9301.75	10247.6	7951.21	8483.92	8826.06	7957.8	8342.28	10147.1	8939.48	10635.7
Q8BTM8_S2144___1	Q8BTM8	Flna	Filamin-A	EGRVKESITRRRRAPSVANIGSHCDLSLKIP	S	2144	0.908794	12	6	24	2380.24	0.363623	6695.92	6351.06	6932.98	7305.11	5415.57	7036.2	6531.1	7358.35	6219.83	7103.41	7999.05	6450.38	6817.25	6167.38	7028.51	7724.31
Q8BTM8_S16___1	Q8BTM8	Flna	Filamin-A	MSSSHSRCGQSAAVASPGGSIDSRDAEMPAT	S	16	0.784303	12	15	24	1809.64	0.35401	5150.61	5970.83	5744.21	4898.58	5408.85	5254.76	6390.89	4882.87	5692.24	5097.05	6668.78	4848.38	5530.69	4149.02	5668.99	5528.34
Q8BTM8_S20___1	Q8BTM8	Flna	Filamin-A	HSRCGQSAAVASPGGSIDSRDAEMPATEKDL	S	20	0.0334393	24	9	24	948.169	0.472685	2222.01	2013.04	2072.73	2274.78	2354.6	2533.24	2526.17	1935.94	1999.32	1512.21	2158.53	1780.99	1841.71	2278.18	2386.09	2191.11
Q8BTM8_S1459___1	Q8BTM8	Flna	Filamin-A	DVTDASKVKCSGPGLSPGMVRANLPQSFQVD	S	1459	0.861359	21	9	24	639.142	0.64942	698.263	1047.88	1009.78	908.387	1078.74	1180.76	554.072	1073.76	860.958	800.356	1159.97	1095.91	660.53	1100.13	1050.65	991.811
Q8BTM8_S1726___1	Q8BTM8	Flna	Filamin-A	KYVICVRFGGEHVPNSPFQVTALAGDQPTVQ	S	1726	0.662898	6	18	24	2787.12	0.366958	8394.39	8111.26	8582.14	7849.72	8092.67	7939.22	6502.2	6950.49	9184.24	7188.03	8193.16	7768.15	7717.98	8541.79	8076.17	8300.55
Q8BTM8_S2319___1	Q8BTM8	Flna	Filamin-A	NEEHIPDSPFVVPVASPSGDARRLTVSSLQE	S	2319	0.861845	12	15	24	5143.46	0.190983	28798.7	27464.2	29347.2	28073.1	26985.5	27476.3	30104.4	26207.7	28680.3	29259	29887.2	29605.3	25624.6	29910	29531.7	28561.9
Q8BTM8_S2406___1	Q8BTM8	Flna	Filamin-A	IYLIDVKFNGTHIPGSPFKIRVGEPGHGGDP	S	2406	0.120925	12	15	24	2212	0.214778	12367	10346.9	10462.6	8986.99	11297.2	10892	10582	10036.9	10996.9	10622.4	12410.8	11361.1	11179.4	10562.2	10892	9680.18
Q8BTM8_S966___1	Q8BTM8	Flna	Filamin-A	YGGDHIPKSPFSVGVSPSLDLSKIKVSGLGD	S	966	0.00622986	18	9	24	1931.69	0.445154	3783.41	4667.96	4614.16	4910.59	5153.08	3847.17	5784.62	4119.23	4405.09	4715.94	4719.74	4653.72	5203.58	3353.98	4563.52	4307.73
Q8BTM8_S968___1	Q8BTM8	Flna	Filamin-A	GDHIPKSPFSVGVSPSLDLSKIKVSGLGDKV	S	968	0.686345	18	9	24	4700.28	0.201799	25369.9	22626.1	22329.3	23565.9	26388	21919	23828.1	23269.5	24507.1	27451.5	25057.3	27289.9	26542.7	25790.4	24434.7	24624.7
Q8BTM8_S2362___1	Q8BTM8	Flna	Filamin-A	VSLNGAKGAIDAKVHSPSGALEECYVTEIDQ	S	2362	0.000466754	15	12	24	2544.17	0.456541	5021.06	5723.3	6118.13	6331.55	5477.19	6983.01	5256	4616.34	5628.14	5723.42	6857.31	6581.58	5620.46	6067.38	4778.28	5590.87
Q8BTM8_S1630___1	Q8BTM8	Flna	Filamin-A	RYTILIKYGGDEIPFSPYRVRAVPTGDASKC	S	1630	0.56065	21	6	24	1484.67	0.380266	3506.88	3872.72	4632.61	2979.96	3766.99	4649.53	3841.44	3443.23	4750.13	4661.49	3363.27	4202.04	4511.74	4673.65	4623.15	3264.14
Q8CBW3_S222___1	Q8CBW3	Abi1	Abl interactor 1	PTVPNDYMTSPARLGSQHSPGRTASLNQRPR	S	222	0.312773	24	6	24	7598.98	0.910359	2777.82	6406.27	6386.78	7314.21	9372.79	10372.5	10563.9	11004.2	8213.44	4534.04	12302.6	11961.3	9516.17	7673.05	11898.3	11383.6
Q8CBW3_S225___1	Q8CBW3	Abi1	Abl interactor 1	PNDYMTSPARLGSQHSPGRTASLNQRPRTHS	S	225	0.0199208	21	6	24	674.923	0.87067	266.521	723.351	1172.49	635.093	871.656	1313.23	819.824	639.141	883.225	662.575	613.977	992.468	1015.91	929.042	945.464	469.045
Q8CBW3_S231___1	Q8CBW3	Abi1	Abl interactor 1	SPARLGSQHSPGRTASLNQRPRTHSGSSGGS	S	231	0.166357	24	6	24	13726.9	0.91703	7048.31	11624.9	12790.2	18158.6	15507.8	17651.4	19218.2	16825.7	14174.9	7423.75	19886.9	20229.4	12505.1	18069	21054.9	22070.7
Q8CBW3_S240___1	Q8CBW3	Abi1	Abl interactor 1	SPGRTASLNQRPRTHSGSSGGSGSRENSGSS	S	240	0.106223	9	18	24	657.007	0.488314	1753.39	1946.18	1728.59	1298.07	1720.33	1839.87	1151.2	1011.16	1195.71	1614.46	1032.86	1096.57	1520.95	1675.96	1073.57	973.926
Q8CBW3_S183___1	Q8CBW3	Abi1	Abl interactor 1	TGTLSRTNPPTQKPPSPPVSGRGTLGRNTPY	S	183	0.850317	9	12	24	25927.6	0.19257	145050	147862	149248	148215	147086	137263	144728	145297	137513	142500	139873	139541	135094	132856	149923	146653
Q76LS9_S103___1	Q76LS9	Fam63a	Protein FAM63A	VETAEVCSRPQELPQSPRIQQPELDFYCVKW	S	103	0.00554927	21	6	24	1561.73	0.472676	3289.09	3297.4	3819.69	3871.7	3847.42	3951.52	3714.58	3245.52	2539.68	3927.79	3760.71	3323.9	2896.26	4110.78	3247.26	3222.2
Q68ED3_S112___1	Q68ED3	Papd5	Non-canonical poly(A) RNA polymerase PAPD5	PKQLLCRPPTVTRVGSQDVSLEVSQAVGKMQ	S	112	0.404343	18	15	24	1396.06	0.228784	5810.28	5747.43	6937.34	6057.71	7097.01	6827.59	6200.69	6075.7	6890.42	6273.57	6661.38	5845.56	6686.68	6558.87	7186.1	6767.39
Q8C0E3_S392___1	Q8C0E3	Trim47	Tripartite motif-containing protein 47	ISACASQWEQLRGLGSNEDGLQKLGSEADVE;ISACASQWEQLRGLGSNEDGLQKLGSEDVES	S	392	0.0785494	9	18	24	7143.94	0.275809	28542.6	27984.6	28656.9	29407.1	25318.1	28013.4	26368.2	25942	27886.9	28768.5	26922.1	27303.7	26524.6	29086.5	27422.7	25790.1
Q8C0E3_S590___1	Q8C0E3	Trim47	Tripartite motif-containing protein 47	RRLKASRPRRSGALASPTDPFQSRLDSHFSG	S	590	0.620575	6	18	24	984.725	0.416777	3095.66	2502.78	2896.55	2831.73	2555.39	1968.84	2181.83	2761.19	2327.66	2454.46	2279.16	2202.31	1943.49	2902.32	2403.75	2268.95
Q8K4S1_S141___1	Q8K4S1	Plce1	Phosphoinositide phospholipase C;1-phosphatidylinositol 4,5-bisphosphate phosphodiesterase epsilon-1	RDSVTEDPCLQPGIPSPLERKVLPGIQLEME	S	141	0.916146	18	9	24	8884.24	0.232402	43969	38354	44568.9	39591.4	42062.7	38871.2	40193.3	37235.3	40379.7	42249	37453.3	34833.3	43399.1	40694.8	45959.6	39917.4
Q8K4S1_S1704___1	Q8K4S1	Plce1	Phosphoinositide phospholipase C;1-phosphatidylinositol 4,5-bisphosphate phosphodiesterase epsilon-1	RKSRKSIFGNNPGRMSPGETAPFNRTSGKGS	S	1704	0.195697	9	9	24	1440.58	0.461695	3207.98	3993.57	2692.4	3404.42	2722.47	2862.23	3346.2	3883.68	3391.14	3074.82	4151.66	3180.79	2770.9	2395.84	3206.57	3054.56
Q8K4S1_S487___1	Q8K4S1	Plce1	Phosphoinositide phospholipase C;1-phosphatidylinositol 4,5-bisphosphate phosphodiesterase epsilon-1	TSLGARSGLLSSFGGSTGRIMLKERQLGTSM	S	487	0.638038	12	15	24	2762.22	0.255918	9723.62	11706.7	11872.6	12138.6	11608.7	12863.3	10831.9	11587.9	11694.9	11482.1	11840.1	11029.6	10001.4	10987.2	12023.6	11607.8
P58771_S216___1	P58771	Tpm1	Tropomyosin alpha-1 chain	DRKYEEVARKLVIIESDLERAEERAELSEGK;DRKYEEVARKLVIIESDLERAEERAELSEGQ	S	216	0.0755671	21	6	24	4354.18	0.34826	12684	11602.4	12189.6	12029.3	14049	13785	14342.1	11515	13522.6	14729.1	15528.6	15496.9	13410.8	14989.7	11125.4	11329.7
Q61235_S75___1	Q61235	Sntb2	Beta-2-syntrophin	GESLPGSPNRGLGPPSPPAPPRGPAGEASAS	S	75	0.806507	15	9	24	1111.29	0.349013	3091.76	3088.93	2960.38	3425.62	3287.46	3254.21	2817.1	3823.24	3539.4	3250.7	3990.47	3859.49	3605.9	3317.56	2981	3761.24
Q61235_S90___1	Q61235	Sntb2	Beta-2-syntrophin	SPPAPPRGPAGEASASPPVRRVRVVKQEAGG	S	90	0.923518	12	6	24	1231.02	0.400726	3566.28	2840.38	3310.4	3293.21	2842.65	3026.5	2929.08	3448.27	2580.59	3199.37	3929.19	3868.02	2575.27	3184.91	3742.39	3797.25
Q61235_S213___1	Q61235	Sntb2	Beta-2-syntrophin	ASPQSPSFSGSEDSGSPKHQNTTKDRKVIPL	S	213	0.634039	12	12	24	2097.5	0.313776	6285.85	7564.98	7181	6422.89	6795.79	7741.48	6375.81	7999.58	7286.67	6858.98	8358.67	8477.59	5806.57	7115.17	6216.59	6939.46
Q9ESC8_S387___1	Q9ESC8	Aff4	AF4/FMR2 family member 4	KSMLKDDLKLSSSEDSDGEQDCDKTMPRSTP	S	387	0.235874	24	6	24	1011.07	0.502355	1778.24	1884.01	1909.68	2138.81	1713.35	1953.86	2676.21	1835.15	1951.47	1807.04	2157.96	2082.52	2172.79	2783.56	2166.3	2817.16
P53995_S355___1	P53995	Anapc1	Anaphase-promoting complex subunit 1	RSPSISNMAALSRAHSPALGVHSFSGAQRFN	S	355	0.00178435	21	6	24	2597.43	0.67125	3509.83	3231.66	3543.4	3595.62	4205.16	4961.17	3235.74	2497.46	3585.46	3846.79	3866.87	4111.61	5309.44	5890.51	6007.4	4028.93
P53995_S377___1	P53995	Anapc1	Anaphase-promoting complex subunit 1	SFSGAQRFNLSSHSQSPKRHSISHSPSGSFN	S	377	0.918342	21	18	24	1882.8	0.478755	4038.61	3968.62	4303.4	3991.69	4131.62	4348.76	4277.16	4679.12	5173.39	3744.75	4405.34	3258.3	3691.24	4613.84	4126.84	3726.31
P53995_S1347___1	P53995	Anapc1	Anaphase-promoting complex subunit 1	GHRRFQTGMHREKHKSPSYQIKEGDTINVDV	S	1347	0.172909	18	12	24	4017.49	0.414746	8077.22	9430.69	11074.9	10985.1	11003.6	9707.51	8985.83	10403.4	9909.4	8749.19	11721.6	8417.13	12059.7	12471.9	9924.51	10404
P53995_S547___1	P53995	Anapc1	Anaphase-promoting complex subunit 1	LDGVGTPKPLSKLLGSMDEVVLLSPVPELRD	S	547	0.323477	21	6	24	659.209	0.174739	3957.79	4984.29	3723.15	3897.95	4408.75	4398.96	3666.88	3858.82	3935.65	3784.57	3560.34	3573.01	4599.8	4638.45	3426.79	3170.99
O88569_S259___1	O88569	Hnrnpa2b1	Heterogeneous nuclear ribonucleoproteins A2/B1	YNGYGGGPGGGNFGGSPGYGGGRGGYGGGGP	S	259	0.000300344	12	15	24	1048.4	0.240264	4485.52	4670.72	5638.19	4859.08	4978.25	4592.85	4294.32	4398.09	4560.18	4182.79	5025.02	4283.82	4742.05	4661.35	4432.59	4116.04
Q8C4S8_S327___1	Q8C4S8	Dennd2a	DENN domain-containing protein 2A	RLWTGRQRPSADHRKSYEFEDLLQSSSENSR	S	327	0.248289	6	18	24	2364.51	0.305028	9542.76	8840.66	8681.11	7996.7	8048.5	8985.58	6942.4	9198.27	8718.06	8117.11	7277.53	7703.3	8091.68	7967.83	7503.95	7837.83
O88939_S331___1	O88939	Zbtb7a	Zinc finger and BTB domain-containing protein 7A	TLLQQMMSSVGRAGDSDEESRTDDKGVMDYY	S	331	0.0501727	9	15	24	14216.6	0.350124	46697.2	52294.7	46992.1	40325.9	43240.7	39231.3	41762.4	51146.2	44508.1	49532.1	42432.4	36139	42908.3	38738.6	38509.5	35487.5
O88939_S537___1	O88939	Zbtb7a	Zinc finger and BTB domain-containing protein 7A	QEKHFKDEEEDEEEASPDGSGRLNVAGSGGD	S	537	0.0433777	9	12	24	3053.87	0.403094	8229.33	9526.6	9186.04	8015.25	8195.75	6878.05	8160.09	8098.57	8731.17	9253.29	7348.38	6409.11	8358.15	6700.29	8241.9	6924.58
Q62433_S367___1	Q62433	Ndrg1	Protein NDRG1	SRSHTSEGSRSRSHTSEDARLNITPNSGATG	S	367	0.0134258	21	6	24	1520.24	1.05002	682.31	1261.77	1531.23	1231.25	1451.2	2163.25	2100.28	573.352	1976.57	1281.05	1236.06	929.966	2833.92	2457.72	1806.37	729.62
Q62433_S2___1	Q62433	Ndrg1	Protein NDRG1	______________MSRELHDVDLAEVKPLV	S	2	0.00700859	18	9	24	90696.2	0.524804	167505	197163	220718	182472	195746	209377	222943	126454	168924	179190	159580	168578	229168	184356	191868	133877
Q62433_S330___1	Q62433	Ndrg1	Protein NDRG1	MPSASMTRLMRSRTASGSSVTSLEGTRSRSH	S	330	0.638038	12	6	24	3459.82	0.436304	8024.67	8003.7	8123.59	8205.96	7016.91	7055.03	8474.28	8507.5	8483.96	9844.61	8747.8	11165.7	7108.54	7300.44	9827.73	8586.78
Q62433_S332___1	Q62433	Ndrg1	Protein NDRG1	SASMTRLMRSRTASGSSVTSLEGTRSRSHTS	S	332	0.727815	15	12	24	4836.82	0.40081	13495	12877.4	11705.7	15161.9	12144.1	12984.2	13099.2	12741.7	11930.2	11553.7	12654.5	15277.4	11910.1	13447.6	11778.4	12056.3
Q62433_S333___1	Q62433	Ndrg1	Protein NDRG1	ASMTRLMRSRTASGSSVTSLEGTRSRSHTSE	S	333	0.662861	15	6	24	1776.08	0.272056	6125.93	6415.17	6511.84	7552.78	6502.06	7307.88	6833.85	7055.79	6828.56	7594.55	7965.33	7690.39	5840.8	6003.8	6973.91	7446.16
Q3UHH1_S1132___1	Q3UHH1	Zswim8	Zinc finger SWIM domain-containing protein 8	LALGSRGGYNGRGWGSPGRPKKKHTGMASID	S	1132	0.900889	24	12	24	2326.17	0.375797	6898.39	5570.86	5797.39	7551.54	6096.4	6693.28	6384.49	6978.69	5545.33	6761.29	5654.39	6650.57	5218.2	6338.4	7226.46	8731.67
Q3UHH1_S48___1	Q3UHH1	Zswim8	Zinc finger SWIM domain-containing protein 8	EAESLCQNWRGWRKQSAGPNSPTGGGGGGGS	S	48	0.734891	12	18	24	420.057	0.633639	697.987	491.15	801.229	640.318	760.42	553.714	658.28	723.296	395.627	708.536	871.909	693.943	705.708	890.136	930.026	699.487
Q3UHH1_S53___1	Q3UHH1	Zswim8	Zinc finger SWIM domain-containing protein 8	CQNWRGWRKQSAGPNSPTGGGGGGGSGGTRT	S	53	0.797945	15	18	24	1473.62	0.53524	2713.67	2455.54	2640.4	3448.06	3433.94	3186.92	2366.12	3729.21	2974.49	3027.84	2744.95	2940.71	2362.52	2500.96	3079.71	3146.19
Q8BJ37_S132___1	Q8BJ37	Tdp1	Tyrosyl-DNA phosphodiesterase 1	VSSPDVTTAQKVVDRSPPASLRPQRADDEYE	S	132	0.00883649	12	15	24	1809.08	0.194091	8934.97	9777.29	10394.7	9518.61	10238.4	10332.2	10095.5	9230.7	9530.62	9655.25	11045.3	9701.66	10565.3	10318.6	9255.09	9726.86
Q8K371_S697___1	Q8K371	Amotl2	Angiomotin-like protein 2	KDPGKATQGTLRPAKSVPSIFAAAVGTQGWQ	S	697	0.0457457	18	9	24	2204.69	0.451251	4529.22	4084.26	6434.84	5431.44	5217.09	5328.44	5789.77	3748.84	5070.07	5016.16	4979.34	5378.58	5668.52	5196.57	5692.55	4794.7
Q58A65_S203___1	Q58A65	Spag9	C-Jun-amino-terminal kinase-interacting protein 4	LEATAHSRIRKERPISLGIFPLPAGDGLLTP	S	203	0.882929	18	9	24	6878.77	0.227492	32533.9	33577.3	30530.7	28478.8	30465.8	30663.7	32389.9	30624.9	35123.9	32649.1	29879.3	36397.4	36590.6	33854.1	30928.8	29144
Q58A65_S799___1	Q58A65	Spag9	C-Jun-amino-terminal kinase-interacting protein 4	VPGARETDYPAGEELSESGQVDKASLCGSMT	S	799	0.831368	21	15	24	2187.48	0.158369	13743.5	14398.7	12619.9	13409.7	14306	15401.5	14029.2	14852.2	16254.7	14443.9	14241.3	15754.1	13509.4	16166.4	15107.9	15775.7
Q58A65_S183___1	Q58A65	Spag9	C-Jun-amino-terminal kinase-interacting protein 4	HNYMEHLERTKLHQLSGSDQLEATAHSRIRK	S	183	0.0357302	9	18	24	1036.53	0.401438	2303.11	2865.74	2825.01	2986	2927.08	2805.45	2752.62	2307.94	2919.8	3122.53	2820.7	2540.09	2749.02	3171.27	2310.29	2305.07
Q58A65_S1187___1	Q58A65	Spag9	C-Jun-amino-terminal kinase-interacting protein 4	LRANKTSGTPGNRPGSVIRVYGDENSDKVTP;TETNKTSGTPGNRPGSVIRVYGDENSDKVTP	S	1187	0.0871064	21	9	24	1047.38	0.497112	1797.66	1995.97	2733.84	2438.32	2407.97	2092.28	2508.43	2024.93	1976.34	1864.18	1390.87	1923.22	2186.62	2541.89	2389.09	2359.29
Q80TM6_S143___1	Q80TM6	R3hdm1	R3H domain-containing protein 2	KASDKLPRKMLSRDSSQEYTDSTGIDLHEFL;KSKEKVPRKMLSRDSSQEYTDSTGIDLHEFL	S	143	0.915712	6	18	24	6685.2	0.295306	26785.4	21205	20941.2	25390.1	24503.6	23047.5	21586.6	27212	25774.5	25349.4	22944.3	26857.1	21462.6	24403	19894.4	27350.1
Q9DCB4_S283___1	Q9DCB4	R3hdm1	cAMP-regulated phosphoprotein 21;R3H domain-containing protein 2	DNQMRVPLQDGRRSKSIEEREEEYQRVRERI;DSQMRIRLKDDRRSKSIEEREEEYQRARDRI	S	283	0.954449	24	9	24	7051.38	0.399825	16798.1	17994.6	20323.9	19789.1	17822.1	17711.8	20505.9	16205.1	19952.8	17201.4	16607.3	15088	19966.5	18704.8	25354.3	19505.9
P39447_S810___1	P39447	Tjp1	Tight junction protein ZO-1	NQLVWVSEGKADGATSDDLDLHDDRLSYLSA	S	810	0.544381	18	15	24	624.273	0.369564	1664.58	1317.8	2031.46	1546.25	1825.53	1991.09	1501.74	1551.6	1925.69	1410.58	1682.6	2095.06	1811	1517	2247.24	1787.47
P39447_S1534___1	P39447	Tjp1	Tight junction protein ZO-1	YQMNNISTMPKAVPVSPSAVEEDEDEDGHTV	S	1534	0.637461	18	9	24	1905.53	0.358468	4503.42	5858.36	5485.96	6197.24	5034.34	4920.43	5801.41	6079.31	5549.92	6146.01	5649.15	5004.55	6238.52	6506.5	5157.48	4701.34
P39447_S125___1	P39447	Tjp1	Tight junction protein ZO-1	KKVQIPVSHPDPEPVSDNEDDSYDEEVHDPR	S	125	0.940074	9	18	24	2360.55	0.428086	5227.05	6411.29	5222.34	5318.16	5497.96	5528.81	6075.83	5169.48	7343.49	6053.51	6979.76	4949.73	7035.09	5875.41	5111.76	5816.52
P39447_S131___1	P39447	Tjp1	Tight junction protein ZO-1	VSHPDPEPVSDNEDDSYDEEVHDPRAGRGAL	S	131	0.768297	12	18	24	908.541	0.471209	1471.35	2215.28	2785.25	1766.92	2202.85	2230.19	2329.59	1914.14	1660.77	2493.35	2089.27	2006.63	2070.55	1519.19	1779.29	2112.2
P39447_S971___1	P39447	Tjp1	Tight junction protein ZO-1	NLAYEPQLPYIEKQASRDLEQPSYRYEVSSY	S	971	0.00248548	21	12	24	7645.43	0.447671	15479.7	15707.4	19782.9	18604.1	19458	21077	19550.1	16226.7	20036.9	13597.7	17188.3	17589.1	19412.3	20857.2	18822.8	15968.7
P39447_S617___1	P39447	Tjp1	Tight junction protein ZO-1	WRFRGLRSSKRNLRKSREDLSAQPVQTKFPA	S	617	0.93223	18	18	24	5724.06	0.264418	22424.8	22084.3	22062.6	23240.5	22389.3	25359.6	24805.8	22501.2	24061.1	24068.6	19979.1	22842.1	26212.9	21820.7	21357.9	22185
Q8CH25_S289___1	Q8CH25	Sltm	SAFB-like transcription modulator	SEASKPKDVQDAIAQSPEKEAKDYEMNPNHK	S	289	0.022058	15	18	24	8743.38	0.513686	16915.2	16172.6	19459.1	21514	20481.1	19104	15128	19223.4	14719.5	13961.7	19326.4	18586.3	19079	19877.9	17039.2	18478.5
Q80U49_S709___1	Q80U49	Cep170b	Centrosomal protein of 170 kDa protein B	RTRRLLPQLPSGRADSPAGLEAARRNGPGPP	S	709	0.880578	24	9	24	2770.77	0.273894	10391.8	10834.6	9815.1	11215.3	10796.8	9484.98	11317.4	11340.2	10857.6	9607.24	11204.9	10737.7	9920.24	10158.9	13062	10522.3
Q80U49_S1306___1	Q80U49	Cep170b	Centrosomal protein of 170 kDa protein B	AREIHDVAGDGDSLGSPGPTRSPSLGNVPNT	S	1306	9.50177e-06	21	6	24	2061.73	0.75576	2338.14	2663.1	3353.34	2963.73	3206.77	3885.63	1828.24	1816.14	3093.95	2074.29	2702.12	3175.9	3236.17	4967.33	2236.21	1529.27
Q80U49_S1122___1	Q80U49	Cep170b	Centrosomal protein of 170 kDa protein B	PTRASRLRRARLGDASDTEAVDGERGTAANP	S	1122	0.703132	9	9	24	2026.67	0.391297	5505.1	6102	5336.58	5333.07	4595.07	6462.59	6492.57	5956.99	4961.48	6216.53	4299.4	5345.47	4746.92	4778.29	5358.21	5437.14
Q80U49_S490___1	Q80U49	Cep170b	Centrosomal protein of 170 kDa protein B	GNTSPVPRASTRSFGSVGRRSRLAQDFMAQC	S	490	0.241802	3	9	24	854.623	0.647082	1156.46	1504.9	1047.69	1300.23	1372.81	1242.53	1356.37	1668.06	1413.23	911.682	1111.17	1101.44	1434.7	2122.5	1496.66	1722.03
Q0VGY8_S267___1	Q0VGY8	Tanc1	Protein TANC1	GVQKGVLHDRRADNCSPVAEEETTGSAESVL	S	267	0.821452	12	9	24	416.598	0.237797	1834.4	1472.08	2098.98	1808.91	1752.25	1811.4	1708.25	2097.44	1783.37	1814.2	1785.24	1852.36	2181.85	1569.98	1927.03	2017.65
Q0VGY8_S129___1	Q0VGY8	Tanc1	Protein TANC1	EPSATEAKADNEPSCSPAAQELLTRLGFLLG	S	129	0.876633	6	18	24	1372.33	0.381611	3800.92	4086	4846.83	3929.25	3897.9	3824.48	3458.47	3746.41	4361.72	3434.36	3288.88	3039.93	3654.86	3969.6	3764.23	3901.93
Q0VGY8_S310___1	Q0VGY8	Tanc1	Protein TANC1	PYPQSSGSLIMPRPNSVAATSSTKLEDLSYL	S	310	0.561977	9	12	24	5018.99	0.386643	13100	15227.9	12743.2	13353.4	12690.6	10858.7	12971.4	14877.4	13541.7	15726.7	12220.5	13540.2	14894.4	12000.5	17357.2	15262.5
Q0VGY8_S1429___1	Q0VGY8	Tanc1	Protein TANC1	QQQKQQGPPPAPANDSDNEEDAPASSLKDHF	S	1429	0.925786	15	9	24	7445.65	0.387459	20921.7	17549.8	16739	18718.4	20356.8	23892.9	18928.2	22773.2	20479.5	21941.7	22428.2	26583.7	19374.9	19064.2	15517.9	19983.5
Q0VGY8_S1604___1	Q0VGY8	Tanc1	Protein TANC1	DRLGASQSLQLQRSESGTAYPLPSKVKAAER	S	1604	0.00282291	21	6	24	1403	0.50998	2732.32	2372.42	3117.9	2735.18	3146.34	3368.63	1996.69	2891.17	2462.02	2942.7	2652	3039.18	3192.42	3115.61	2979.18	2420.75
B9EKI3_S340___1	B9EKI3	Tmf1	TATA element modulatory factor	FSVQSLDSRSVSEINSDDELPGKGYALVPII	S	340	0.0188834	12	18	24	4542.59	0.292361	15902.4	16208.4	16947.9	17919.3	16645	15860.6	15317.9	16022.2	15330.2	17009.5	17581.3	16293.4	16836	17193.2	16229.9	16502.3
Q6ZPY7_S554___1	Q6ZPY7	Kdm3b	Lysine-specific demethylase 3B	NYLSRVSESVADDSSSRDSFTQSLESLTSGL	S	554	0.159358	12	9	24	2117.74	0.204775	12324.2	14048	12396.8	10835.2	12321.2	10317.3	10955.9	11768.1	10842.8	10448.2	11196.3	9245.6	9724.95	9449.62	9545.32	9837.26
C0HKD9_S132___1	C0HKD9	NA		DSEVEGDAWRLEREDSSEEEEEEIDDEEIER	S	132	0.102684	18	9	24	751.499	0.473066	1535.41	1744.25	1946.41	1805.51	1927.59	1550.49	1227.7	1280.39	1764.21	1364.95	1399.53	1274.75	2713.09	2125.92	1496.23	1717.29
C0HKD9_S133___1	C0HKD9	NA		SEVEGDAWRLEREDSSEEEEEEIDDEEIERR	S	133	0.102684	18	9	24	751.388	0.472979	1535.41	1744.25	1946.41	1805.51	1927.59	1550.49	1227.7	1280.39	1764.21	1364.95	1399.53	1274.75	2713.09	2125.92	1496.23	1717.29
Q3U1T9_S163___1	Q3U1T9	Dennd1b	DENN domain-containing protein 1B	DDDDDDDDIERASKISSEDGEETRAYFYESD	S	163	0.815933	15	18	24	1773.13	0.815354	1745.49	1935.03	2057.8	2191.06	2743.58	2279.43	2269.4	2331.72	2472.78	1295.68	2723.31	3163.73	1650.5	2543.96	2636.92	2766.17
Q3U1T9_S160___1	Q3U1T9	Dennd1b	DENN domain-containing protein 1B	TLYDDDDDDDDIERASKISSEDGEETRAYFY	S	160	0.0314936	15	12	24	2600.91	0.681645	3324.69	4356.43	3965.72	4651.65	5715.34	4368.12	3462.19	3802.53	5038.58	2902.67	4712.45	4419.16	3651.57	4422.12	3042.67	2869.99
P60469_S17___1	P60469	Ppfia3	Liprin-alpha-3	MCEVMPTISEDGRRGSALGPDEAGGELERLM	S	17	0.0477284	24	9	24	815.957	0.339062	2605.82	2265.37	2297.43	2516.41	2591.22	2315.17	2717.52	2534.3	2798.66	2100.42	2374.85	2494.43	3126.68	2997.94	3011.19	2146.37
Q8VHJ5_S444___1	Q8VHJ5	Mark1	Serine/threonine-protein kinase MARK1	SIPPAVSYTKRPQANSVESEQKEEWGKDTAR	S	444	0.948374	24	15	24	1629.08	0.27649	6581.41	6169.18	6906.64	5908.57	6465.29	6052.48	6514.79	5729.37	5473.38	6507.84	5085.63	5146.91	6118.83	6238.28	7914.3	6907.33
Q8R5F7_S289___1	Q8R5F7	Ifih1	Interferon-induced helicase C domain-containing protein 1	LGHNSNMGRDSGTMGSDSDESVIQTKRVSPE	S	289	0.830997	12	15	24	1385.96	0.27423	4778.99	4373.19	4993.02	5579.09	5483.07	5532.84	6172.74	5275.85	5577.49	5814.99	6437.08	4990.25	4833.29	4830.78	5331.55	5624.83
Q8R5F7_S302___1	Q8R5F7	Ifih1	Interferon-induced helicase C domain-containing protein 1	MGSDSDESVIQTKRVSPEPELQLRPYQMEVA	S	302	0.536087	24	15	24	3041.05	0.231303	12661.2	12704.6	12688.7	12069	14789.5	12574.2	15485.7	12771.5	15427.7	14274.8	13655.8	13166.4	14858.1	13445.2	16847.6	15785.4
Q923Z0_S207___1	Q923Z0	Gprc5b	G-protein coupled receptor family C group 5 member B	EHNAALRSAVGFSNGSLEQRSSSLGKKPSSL	S	207	0.846159	18	15	24	2843.82	0.721621	3381.23	3403.12	4327.3	4148.36	4721.97	3590.99	3941.5	4451.68	4236.32	4095.16	5834.37	3100.64	3800.51	4463.78	4358.72	4932.27
D2EAC2_S383___1	D2EAC2	Zbed6	Zinc finger BED domain-containing protein 6	DTDEPPCLEVENRSESPIPVADQDNPVHAQE	S	383	0.882929	9	15	24	1185.27	0.406252	3530.2	2899.99	2818.47	3569.62	2856.95	3017.92	2763.02	3454.31	2710.02	3054.7	3080.99	2658.37	2783.59	3005.49	2648.49	4363.68
Q9Z1K7_S1834___1	Q9Z1K7	Apc2	Adenomatous polyposis coli protein 2	GTSGTTQPETVTKAPSPEQQRSRSLHRPGKI	S	1834	0.616033	3	6	24	644.572	0.448915	1217.76	1228.33	1628.86	1626.32	1491.12	1644.32	983.132	1592.13	1279.09	1288.11	1078.8	1368.19	1487.17	1331.36	1703.71	1626.95
Q3UE17_S495___1	Q3UE17	Mex3d	RNA-binding protein MEX3D	TRRSSGGGAATTPRHSPTLPEPGGLSLELPL	S	495	0.758263	21	15	24	2151.02	0.222436	10040.6	8416.97	9537.48	8264	10233.3	9447.3	8757	9861.21	11316.1	11083.9	9975.09	12100	9936.11	12525.5	10984.1	11421.3
Q9CYT6_S199___1	Q9CYT6	Cap2	Adenylyl cyclase-associated protein;Adenylyl cyclase-associated protein 2	GQIRSPTKTHTPSPTSPKSNSPQKHTPVLEL	S	199	0.0335111	24	9	24	1140.01	0.360191	2483.69	2590.5	3266.45	3442.76	3277.33	3471.93	4074.94	3200.12	3821.35	2918.23	3342.65	2955.26	3520.1	3265.55	4693.06	3282.46
Q9DBS9_S369___1	Q9DBS9	Osbpl3	Oxysterol-binding protein;Oxysterol-binding protein-related protein 3	SENSRDEGRALVHQLSNESRLSITDSLSEFF	S	369	0.66627	24	12	24	2336.41	0.374751	6495.93	6624.56	5502.65	6412.53	5584.69	6691.61	7810.12	7325.38	8078.29	7195.29	6202.08	6514.6	6538.31	5023.24	7800.82	5818.67
Q9DBS9_S272___1	Q9DBS9	Osbpl3	Oxysterol-binding protein;Oxysterol-binding protein-related protein 3	IQVPKPFSGPVRLHSSNPNLSTLDFGEEKSY	S	272	0.779859	9	18	24	11485	0.245811	56171.4	50466.6	48989.1	51321	50144.3	49405.8	50301.2	49053.8	48015.6	54766	43523.7	50616.2	46565.9	48426	48046.2	48202.5
Q3UH68_S93___1	Q3UH68	Limch1	LIM and calponin homology domains-containing protein 1	DKWQDDLARWKSRRRSASQDLIKKEEERKKM	S	93	0.799013	24	9	24	1793.28	0.259791	6527.82	7145.38	7694.82	6654	6721.91	7539.62	8587.41	7171.98	8007.46	7125.19	7198.02	7907.13	7243.53	7167.67	8498.41	6064.05
Q3UH68_S689___1	Q3UH68	Limch1	LIM and calponin homology domains-containing protein 1	PKTLALEKTINHQMESPGERRKSISGKKLCS	S	689	0.940074	3	6	24	1484.03	0.43852	3585.32	3795.22	3078.06	3291.14	3484.92	3557.35	3651.33	4454.03	3118.04	3022.55	3938.3	3251.15	3839.04	3410.02	3494.02	3871.42
Q8K4J6_S463___1	Q8K4J6	Mkl1	MKL/myocardin-like protein 1	QIVKEEGARAASCCLSPGARAELEGLDKDQM	S	463	0.712474	9	6	24	1297.77	0.353089	4881.42	4575.43	3641.96	4117.64	3881.9	3709.71	3358.98	4556.89	3303.39	4175.12	3279.09	3280.25	3334.67	3939.88	3780.19	4203.69
P59242_S91___1	P59242	Cgn	Cingulin	QIKGGNNRGSPGALSSDSELPENPYSQVKGR	S	91	0.911591	6	9	24	3042.24	0.206317	16428.8	13723.9	13243.9	14669.2	15129.1	13728.9	16012.3	15835.8	17614.1	16241.1	16095.8	15987.4	17139.7	16078.7	16600.3	16052.8
P59242_S269___1	P59242	Cgn	Cingulin	SSFSRSRQTQDWVLQSFEETRDPAMVQFKST	S	269	0.0575743	21	6	24	8935.81	0.478385	16820	17864.7	19167.2	19182.1	19962.7	19244.2	18968.2	14960.2	24117.1	21754	18855.9	20756.2	21171.4	25449.3	20010	18992.7
P59242_S132___1	P59242	Cgn	Cingulin	EEPKDHLNGKLIRSQSQASLTGLAFMSPSNR	S	132	0.31346	21	6	24	5888.07	0.186932	29545.9	33308.4	32365.9	30094.4	31681.3	33519	33122.4	28973.8	35863.5	35533.1	32817.1	32644.5	39109	41703.4	33898.6	31162.2
Q9R1R2_S7___1	Q9R1R2	Trim3	Tripartite motif-containing protein 3	_________MAKREDSPGPEVQPMDKQFLVC	S	7	0.136838	21	6	24	1830.21	0.472956	3886.12	3626.62	3825.06	4393.71	3660.6	4487.62	4839.45	3960.88	3278.29	4543.79	4315.8	5013.2	3817.4	4667.07	4055.22	3407.63
P23249_S970___1	P23249	Mov10	Putative helicase MOV-10	DLQQGQDLLQGLSKLSPSTSGPRRHQNLPQE	S	970	0.880936	9	15	24	2996.29	0.55867	4460.3	6259.46	5447.29	6876.08	5394.89	5117.38	4638.66	6264.68	6274.97	6541.64	4429.03	5126.59	5492.83	6384.45	5219.03	6278.05
Q6P1G2_S936___1	Q6P1G2	Kdm2b	Lysine-specific demethylase 2B	GTPRELRHSLGPGLRSPPRVMSRPPPSASPP	S	936	0.710957	21	9	24	1874.86	0.698776	2308.44	2796.01	2391.21	2763.5	2406.86	2848.38	2576.82	3027.27	2150.71	3480.41	1844.24	3776.83	2890.93	3109.88	3208.18	3096.39
Q9JM93_S111___1	Q9JM93	Arl6ip4	ADP-ribosylation factor-like protein 6-interacting protein 4	QAEALPGPSLDQWHRSAGEDNDGPVLTDEQK	S	111	0.208059	6	15	24	2593.67	0.235713	13724.4	11615.7	12526	10220.8	11933.9	10331.3	12081.5	12617.4	12489.4	11917.7	13056.7	12068.9	10448.1	10641.5	11597.5	9678.02
Q7SIG6_S701___1	Q7SIG6	Asap2	Arf-GAP with SH3 domain, ANK repeat and PH domain-containing protein 2	HVEYEWRLLHEDLDESDDDVDEKLQPSPNRR	S	701	0.487353	18	6	24	11763.2	0.208508	63855.1	57673.7	61824.6	62352.5	65806.2	68691.2	57048.8	62689.1	59332.9	60059.1	58760.6	59585.7	59613.9	55964.7	49477.5	55636
D3YXK2_S366___1	D3YXK2	Safb	Scaffold attachment factor B1;Scaffold attachment factor B2	EATSQELVRAPTAALSPEPQDSKEDVKKFAF	S	366	0.0228241	18	12	24	4521.77	0.404023	10409	10640.3	13277.5	13176.2	14312	12214.1	9982.03	10462	10430.8	10069.9	12705.8	11325.9	13147.8	13123.6	11303.1	13315.5
D3YZP9_S237___1	D3YZP9	Ccdc6	Coiled-coil domain-containing protein 6	RILQEKLDQPVSAPPSPRDISMEIDSPENMM	S	237	0.238656	12	15	24	1609.33	0.154773	11568.4	11095.3	12983.9	10724.3	11365.3	10550.4	11525.4	9979.2	10958.8	11408.5	11368.8	9926.93	11411.4	10394.9	10476.4	10790.6
D3YZP9_S345___1	D3YZP9	Ccdc6	Coiled-coil domain-containing protein 6	FNEMSAQGLRPRTVSSPIPYTPSPSSSRPIS	S	345	0.0511506	12	12	24	1093.5	0.348713	3935.9	3260.7	3777.33	3501.89	3220.81	3558.22	2743.08	3027.63	3297.68	3705.86	3550.31	2951.5	3267.45	3502.35	2530.51	3132.72
Q6EDY6_S972___1	Q6EDY6	Lrrc16a	Leucine-rich repeat-containing protein 16A	IEDPPFPSVRQEKRSSGLISELPSEEGRRLE	S	972	0.89841	15	6	24	1390.4	0.251439	4855.81	5633.43	6314.31	6281.04	6106.87	5494.21	5537.67	6298.82	5277.94	5728.81	5567.7	5885.57	5082.3	5113.5	6722.76	7133.3
Q6EDY6_S1289___1	Q6EDY6	Lrrc16a	Leucine-rich repeat-containing protein 16A	PQKPRTASRPEDTPDSPSGPSSPKVALLPPI	S	1289	0.885485	9	12	24	826.114	0.340953	2208.78	2601.55	2609.62	2656.52	2330.09	2593.52	2486.88	2686.43	2636.39	2914.18	2116.27	2498.57	2332.49	1633.81	2847.29	2748.92
Q6EDY6_S1295___1	Q6EDY6	Lrrc16a	Leucine-rich repeat-containing protein 16A	ASRPEDTPDSPSGPSSPKVALLPPILKKVSS	S	1295	0.880936	24	15	24	947.203	0.264616	3692.5	3743.08	4051.02	3896.63	3852.79	3175.88	3948.94	3683	3363.12	3662.51	3221.79	3221.68	3793.03	3283.46	4693.38	4274.42
O88485_S615___1	O88485	Dync1i1	Cytoplasmic dynein 1 intermediate chain 1	RFARTLVEIRANRADSEEEGAVELAA_____	S	615	6.53494e-05	12	15	24	1233.1	0.469575	2335.19	3241.58	3454.16	3129.17	3018.5	2994.35	2467.04	2044.93	2193.41	2641.55	3088.51	3062.13	2327.84	2727.65	2681.89	2618.79
O88485_S177___1	O88485	Dync1i1	Cytoplasmic dynein 1 intermediate chain 1	DEEDEEMVEPKIGHDSELENQEKKQETKEAP	S	177	0.0827101	21	6	24	2383.26	0.445517	5352.8	4996.15	5444.19	6208.58	5527.16	6011.04	5725.29	4660.02	5879.83	5796.64	6077.46	5728.53	5099.99	6906.51	6243.78	5105.19
Q8BGB2_S648___1	Q8BGB2	Ttc7	Tetratricopeptide repeat protein 7A	TLYNFSQLGGLEKDGSFEGLTVKKQNGIHLT	S	648	0.86052	15	9	24	599.564	0.307886	1760.63	2113.65	1683.46	2187.75	2249.57	1834.97	1824.52	2231.83	2262.1	2367.56	1885.37	2422.31	1530.7	2248.7	1818.9	2035.11
Q6PDH0_S640___1	Q6PDH0	Phldb1	Pleckstrin homology-like domain family B member 1	EYSRADGGPETGELPSIGEATAALALAGRRP	S	640	0.631813	18	9	24	770.138	0.344831	2447.42	2789.47	2643.33	2059.89	2469.93	2348.64	1989.35	2002.51	2334.27	2175.29	2298.53	1643.64	2785.07	2519.84	2654.48	2165.78
Q6PDH0_S463___1	Q6PDH0	Phldb1	Pleckstrin homology-like domain family B member 1	LGRRGLDSMRELPPLSPSLSRRALSPLPART	S	463	0.867928	6	12	24	3019.68	0.207988	16541.1	15180.9	17526.6	14772.7	14932.5	13920.8	14189.5	14587.3	16148.3	14549.7	13644.4	16569.3	13613.6	15274.7	18221.1	16679.1
Q6PDH0_S491___1	Q6PDH0	Phldb1	Pleckstrin homology-like domain family B member 1	ARTAPDPKLSREVAESPRPRRWAAHGTSPED	S	491	0.386274	24	6	24	7797.93	1.06749	3351.15	6352.5	6239.41	8384.98	6907.63	7852.92	7783.12	7679.01	8022.48	4300.71	8893.72	12573.1	6772.14	8673.46	9819.81	10086.7
Q6PDH0_S325___1	Q6PDH0	Phldb1	Pleckstrin homology-like domain family B member 1	DSPRLGRKGGHERPPSPGLRGLLTDSPAATV	S	325	0.905767	24	18	24	2246.57	0.338765	7646.77	7637.37	6639.5	8034.63	6477.37	7056	7277.87	7028.05	6528.79	6549.42	6722.43	6981.95	6029.63	6412.1	8231.3	7159.71
Q6PDH0_S405___1	Q6PDH0	Phldb1	Pleckstrin homology-like domain family B member 1	PAPRNKIGTLQDRPPSPFREPPGTERVLTSS	S	405	0.625547	6	15	24	4781.65	0.12171	44362.2	42903.8	44549.6	40755.7	41122.2	40450.9	43219.9	39952.8	42706.1	42352.7	40214.5	39789	40380.7	38877.5	43164.4	42674.1
Q6PDH0_S580___1	Q6PDH0	Phldb1	Pleckstrin homology-like domain family B member 1	SSGDLRVPIPRERKNSITEISDNEDELLEYH	S	580	0.905767	6	9	24	5799.49	0.411141	15208.4	15453.9	16448	14324.7	14441.4	11971.4	15746.1	13242.6	17444.9	14737.4	12918.8	12192.8	18180.2	15118.8	15625	16164.9
Q6PDH0_S585___1	Q6PDH0	Phldb1	Pleckstrin homology-like domain family B member 1	RVPIPRERKNSITEISDNEDELLEYHRRQRQ	S	585	0.223099	21	6	24	1799.9	0.38632	4383.58	5646.41	4558.8	5354.35	4670.65	5198.08	4978.23	4940.24	4553.46	5032.13	5223.8	3944.91	4867.52	5701.47	5070.01	4495.96
Q6PDH0_S545___1	Q6PDH0	Phldb1	Pleckstrin homology-like domain family B member 1	APRKGSFSGRLSPAYSLGSLTGASPRQSPRA	S	545	0.66627	18	12	24	2152.65	0.336399	6729.05	7559.05	6894.48	6911.69	7130.2	6495.36	7644.72	6311.7	5464.19	6529.82	6124.85	5445.56	8109.7	6865.47	6948.54	7075.08
Q6PDH0_S565___1	Q6PDH0	Phldb1	Pleckstrin homology-like domain family B member 1	TGASPRQSPRAQRKLSSGDLRVPIPRERKNS	S	565	0.882178	9	9	24	3070.99	0.395674	9345.43	9286.33	7847.55	9769.51	7471.51	9341.29	7887.95	8815.64	7521.89	8942.7	7435.87	7786.84	5859.95	7623.48	7286.31	9156.77
Q6PDH0_S975___1	Q6PDH0	Phldb1	Pleckstrin homology-like domain family B member 1	SPSPKSALLAQNGTSSLPRNLAATLQDIETK	S	975	0.792549	21	6	24	907.344	0.364739	2525.76	2508.71	2056.37	2576.61	2084.28	2872.04	2504.04	2351.36	3176.43	3076.38	2482.95	2704.28	3067.06	2767.23	2095.43	2466.13
Q6PDH0_S520___1	Q6PDH0	Phldb1	Pleckstrin homology-like domain family B member 1	EDFSLTLGARGRRTRSPSPTLGESLAPRKGS	S	520	0.485847	18	9	24	1946.99	0.424117	5389.44	4799.75	4935.9	4242.18	5239.9	4724.62	5007.9	3598.87	5389.67	4577.18	3544.84	5308.59	5847.6	5011.18	5872.83	4031.52
Q6PDH0_S382___1	Q6PDH0	Phldb1	Pleckstrin homology-like domain family B member 1	YPSSGARSQPASIPGSPKFQSPVPAPRNKIG	S	382	0.0688457	9	12	24	4237.8	0.275447	18284	18366.7	15905.3	17010.9	14864.4	15529.4	16946.1	17844.4	13956.3	18104.6	15473.9	17508.8	15554.1	14239.4	15553.3	16024.7
Q6PDH0_S431___1	Q6PDH0	Phldb1	Pleckstrin homology-like domain family B member 1	VLTSSPSRQLVGRTFSDGLAATRTLQPPESP	S	431	0.610268	18	9	24	6959.17	0.283859	24821.6	27038.9	28033.7	25945.8	28954.2	27056.6	26418.8	22241.8	29288.8	23118.7	22816.7	23218.4	26736.5	26305.7	28624.9	25724.3
Q6PDH0_S445___1	Q6PDH0	Phldb1	Pleckstrin homology-like domain family B member 1	FSDGLAATRTLQPPESPRLGRRGLDSMRELP	S	445	0.86833	24	18	24	10300.7	0.162206	70506	73232.8	71405.7	68614.3	66396	70538.1	68447.3	66642.4	65349.6	64993.3	62083.5	68114.9	60647.6	62749.4	71128.7	68270.1
Q6PDH0_S420___1	Q6PDH0	Phldb1	Pleckstrin homology-like domain family B member 1	SPFREPPGTERVLTSSPSRQLVGRTFSDGLA	S	420	0.942322	24	6	24	6770.81	0.588923	8469.78	11953.1	10107.8	14207.9	9707.29	11631.5	12930.4	14255.9	11671.4	9188.07	13945.2	13782.3	10495.6	11541.9	16232	14907.8
Q9WU42_S1219___1	Q9WU42	Ncor2	Nuclear receptor corepressor 2	DVLYKGTISRIVGEDSPSRLDRAREDTLPKG	S	1219	0.0498834	9	18	24	651.316	0.209933	2936.88	3752.79	3307.29	3074.77	3583.4	3411.47	2936.04	3304.15	3201.19	3599.67	3125.65	3416.47	3228.12	3447.9	2790.98	2406.62
Q9WU42_S938___1	Q9WU42	Ncor2	Nuclear receptor corepressor 2	DEVDEPEGGDKGRLLSPRPSLLTPAGDPRAS	S	938	0.054906	9	15	24	3434.98	0.225907	16819.1	18426	18990.2	14562.3	15278.9	14405.3	14610.1	16143.8	15400.8	17557.1	15328.1	16040	16778.2	16562.2	14884.1	15764.9
Q9WU42_S1448___1	Q9WU42	Ncor2	Nuclear receptor corepressor 2	PSTGTKKHDVRSIIGSPGRPFPALHPLDIMA	S	1448	0.00121805	9	18	24	1498.68	0.560143	2370.98	3265.2	3346.97	2599.71	2877.12	2630.4	2442.04	2438.19	2804.27	3803.24	3170.87	2356.59	2912.58	2317.28	2678.78	2021.74
Q9D6Y4_S42___1	Q9D6Y4	2310045N01Rik	Protein MEF2BNB	EPSVALYRLQEHVRRSLPELAQHKADMQRWE	S	42	0.30454	24	9	24	1325.12	0.679694	1931.68	1861.52	1983.57	2275.52	1800.76	2299.4	2254.42	1962.33	2717.08	1910.64	1451.7	2030.72	1945.08	1977.92	2659.94	2038.67
Q9DCL8_S88___1	Q9DCL8	Ppp1r2	Protein phosphatase inhibitor 2	NTPYHNMIGDDEDAYSDSEGNEVMTPDILAK	S	88	0.0125867	9	18	24	21182.8	0.23011	103871	98587.8	101196	93927.4	96102.6	87443.8	97206.8	89136.4	102738	110942	102289	109652	99048.3	100231	81271.3	91204.3
Q9DCL8_S23___1	Q9DCL8	Ppp1r2	Protein phosphatase inhibitor 2	HRPIKGILKNKTSAASPPVVPSAEQPRPIVE	S	23	0.917649	24	12	24	6417.6	0.232009	27927.7	27568.5	26078.6	26739	27349.8	25477	30150.2	27310.2	28179.4	31501.1	26337.7	30493.4	32417.3	30509.3	35670.4	36505.2
Q8C170_S1807___1	Q8C170	Myo9a	Unconventional myosin-IXa	RFSSVDEQAKLHKAMSQGEITKLAVRQKASD	S	1807	0.30454	21	9	24	572.572	0.452121	887.405	1040	1651.42	1172.13	982.816	1403.47	1112.67	1293.9	894.431	1246.83	1369.57	1259.2	1806.58	1304.2	1167.35	1130.05
Q8C170_S1583___1	Q8C170	Myo9a	Unconventional myosin-IXa	YIQNTPSKGEAGVLGSPSAVTKRDAALATKD	S	1583	0.931646	15	9	24	1725.88	0.343368	5557.07	4588.31	5180.9	5930.52	5023.36	5872.78	4517.05	5703.7	4906.46	5237.88	4395.77	6010.12	5534.43	4980.36	4178.87	6247
Q8C170_S2385___1	Q8C170	Myo9a	Unconventional myosin-IXa	SGKGRIHRGNYPSPSSPVIVRLPSMSDVPEE	S	2385	0.635731	12	15	24	1324.92	0.516138	2564.88	2516.89	2732.83	3016.31	2655.91	2360.38	2423.16	2259.12	2954.65	2339.56	3068.8	1757.28	2844.69	2431.29	2784.45	2543.76
Q8C170_S1243___1	Q8C170	Myo9a	Unconventional myosin-IXa	SKESPDKQQERGRRQSGTDLQEDVIVRQRPK	S	1243	0.173089	15	12	24	1038.63	0.304606	3714.58	3318.98	3690.69	3926.6	3660.43	3730.91	3133.39	3445.84	3423.97	3961.28	3100.13	3775.33	3369.58	3620.74	3463.62	3386.71
Q8C170_S1220___1	Q8C170	Myo9a	Unconventional myosin-IXa	KAIEECKYVIESNRISRESSMDFSKESPDKQ	S	1220	0.0659399	18	6	24	1300.15	0.392507	3208.75	3197.72	3461.29	3633.71	3749.29	3307.04	2622.99	3538.61	3214.86	3522.72	3493.7	3935.88	3615.42	3637.07	3197.69	3754.45
Q5SX79_S224___1	Q5SX79	Shroom1	Protein Shroom1	AGRGRLSSQQRQCCFSEPGKLHRVGWSGGPT	S	224	0.463554	9	6	24	1492.32	0.48134	4103.53	3586.75	3356.28	2726.16	3279.46	3295.91	3454.75	3833.78	2389.63	3844.1	2937.46	3104.9	2738.03	2938.74	3730.73	3161.72
Q5SX79_S133___1	Q5SX79	Shroom1	Protein Shroom1	LAAEAEATAHTAEPPSPPASRDAYRQRLQGA	S	133	0.517277	15	9	24	971.681	0.382956	2308.35	2900.4	2880.95	2492.14	2491.21	2060.39	2059.65	2687.51	3106.39	2746.39	2287.02	3129.86	3525.42	3061.77	2186.75	3077.2
Q5SX79_S71___1	Q5SX79	Shroom1	Protein Shroom1	PYLDWDYVRVVWGSQSPTSKDAVLSTTQRPV	S	71	0.386544	9	6	24	1886.93	0.637802	3281.66	4233.94	2937.49	2714.65	2963.68	2946.34	2731.44	2752.28	4025.42	4032.84	2440.8	2297.13	2796.4	4111.87	3225.52	2731.88
Q921U8_S304___1	Q921U8	Smtn	Smoothelin	DPSETKSCQRSLSVLSPRQPTPNREPTSLAG	S	304	0.421989	9	18	24	1426.54	0.227155	5812.37	7388.1	6856.31	5754.06	7037.68	6969.96	6552.66	6429.6	7180.55	7263.63	6813.11	5674.72	7458.88	7203.6	6076.88	5984.37
Q9R020_S120___1	Q9R020	Zranb2	Zinc finger Ran-binding domain-containing protein 2	GFNERENVEYIEREESDGEYDEFGRKKKKYR	S	120	0.108626	9	15	24	42108.6	0.390474	135141	115871	109751	119018	113108	110918	105105	148702	110389	124165	111117	123148	97623.5	101919	97688.5	109491
Q9R020_S153___1	Q9R020	Zranb2	Zinc finger Ran-binding domain-containing protein 2	AVGPASILKEVEDKESEGEEEDEDEDLSKYK	S	153	0.936035	15	9	24	75357.3	1.17459	70661.1	74604.9	46585.3	82212.8	64575.4	94473	48695	127823	47810.6	85123.3	56526.8	87723.5	40318.4	64448.6	32262.7	66660.5
Q9R020_S188___1	Q9R020	Zranb2	Zinc finger Ran-binding domain-containing protein 2	EDEDDADLSKYNLDASEEEDSNKKKSNRRSR	S	188	0.471643	15	9	24	56517.3	0.501404	125479	115861	109684	130520	138924	164038	114605	163393	107755	129049	125418	130912	101849	112350	71255.1	74928.4
Q9R020_S290___1	Q9R020	Zranb2	Zinc finger Ran-binding domain-containing protein 2	SSSSSSPERDRKRSRSRPSSPAVRKKRRTRS	S	290	0.72532	24	6	24	4851.08	1.38686	1120.67	3038.63	2820.9	3470.5	3120.72	3610.53	3844.49	7485.71	3459.16	2625.37	5282.92	5560.08	3437.58	3070.29	3893.13	3333.24
Q9R020_S294___1	Q9R020	Zranb2	Zinc finger Ran-binding domain-containing protein 2	SSPERDRKRSRSRPSSPAVRKKRRTRSRSPE	S	294	0.931724	24	6	24	8896.74	1.48721	2626.09	6677.42	4364.04	5498.6	5209.85	6080.25	6375.43	12799.4	4863.87	3750.97	9959.6	11203.8	4904.58	4438.68	6936.34	5713.56
Q9CXK9_S41___1	Q9CXK9	Rbm33	RNA-binding protein 33	AERSWRRRAADEDWDSELEDDLLGEDLLSGK	S	41	0.916412	12	15	24	3252.94	0.113416	32259.8	30088.8	32832.2	28897	33052.5	31882.3	33123.4	31423.8	29604.8	31111.2	30962.6	30593.7	28744.9	31983.1	26589.8	24396.1
Q9CXK9_S203___1	Q9CXK9	Rbm33	RNA-binding protein 33	GGMETLELQKDIKEESDEEDDDDEESGRLRF	S	203	0.735476	9	18	24	5222.48	0.115442	55417.5	50254	51112.9	49308	50289.8	49667.8	51783.5	49308.7	47978.7	50196.9	47435.5	49037	46686	44351.5	38838.2	37196.3
Q9CXK9_S752___1	Q9CXK9	Rbm33	RNA-binding protein 33	CSSTPVAQVKSIVNTSPPCRAVVSSRSSQGN	S	752	0.27611	9	18	24	2885.43	0.315952	9700.77	11085.1	9939.24	9027.56	9883.48	10100	9304.04	9689.17	11340.8	9909.53	10415.7	8175.8	9157.78	10091.3	8077.14	8603.17
Q61103_S142___1	Q61103	Dpf2	Zinc finger protein ubi-d4	PLEKRGAPDPRVDDDSLGEFPVSNSRARKRI	S	142	0.0228821	21	6	24	1895.35	0.298523	6223.12	5957.02	7754.62	6401.02	6970.36	6635.37	7132.22	6943.83	5861.68	5875.04	7707.44	6993.37	7313.92	8267.96	6068.85	5686.61
Q6KAU7_S1277___1	Q6KAU7	Plekhg2	Pleckstrin homology domain-containing family G member 2	SQGHWSSSAPTSRAPSPPPQPQPPAPPARRL	S	1277	0.879864	12	15	24	1389.52	0.251138	5844.17	5935.55	5268.97	5914.54	6309.36	5223.57	5686.47	5884.39	6500.55	5509.38	6684.05	5349.48	5136.6	6530.13	5590.31	5414.93
Q5RJI5_S433___1	Q5RJI5	Brsk1	Serine/threonine-protein kinase BRSK1	PPPSARSTPLPGPPGSPRSSGGTPLHSPLHT	S	433	0.48955	6	9	24	374.039	0.517127	833.28	765.076	731.654	693.653	786.857	822.291	674.114	717.081	887.181	514.548	736.057	630.212	665.041	799.511	827.883	778.694
Q9D0L7_S43___1	Q9D0L7	Armc10	Armadillo repeat-containing protein 10	TRGPRRGGRRLRPSRSAEDLTDGSYDDILNA	S	43	0.0111221	18	12	24	11450.9	1.12314	7696.65	7150.9	18177.5	14311.4	17352.3	13453.8	6144.12	6860.24	6707.2	6450.8	10582	11539	13143.3	12688.7	9103.28	11918.3
Q8C4V1_S300___1	Q8C4V1	Arhgap24	Rho GTPase-activating protein 24	WDKPESPQRSSVDNGSPTALSGSKTNSPRNS	S	300	0.290192	6	15	24	4418.06	0.36548	16908.5	12514.4	12510.9	13605.1	12219.9	12229	11082.8	15499.8	11870.8	12963	12025.7	12501.4	10153.4	9824.18	13214.1	16079.7
Q52KB6_S476___1	Q52KB6	C2cd3	C2 domain-containing protein 3	FYTVPKSDVGTSELPSEDDGVEPSRTMNQSK	S	476	0.931646	18	18	24	1091.46	0.445556	2380.88	2876.58	2423.08	2588.12	2991.68	2409.79	2743.84	2904.86	2601.66	1760.79	2026.73	2606.82	2758.43	2347.85	2383.52	3363.43
Q8CHC4_S1383___1	Q8CHC4	Synj1	Synaptojanin-1	LSVLAVSKAQPSVQISPVLTPDPKMLIQLPS	S	1383	0.65409	9	18	24	6042.28	0.754409	8188.97	8546.5	7916.42	6864.24	6152.24	5734.97	7409.6	7935.26	12374	8998.6	8830.39	9031.36	10836.2	8967.63	8901.05	8087.52
Q8CHC4_S1124___1	Q8CHC4	Synj1	Synaptojanin-1	SRAPSRTPGPPSSQGSPVDTQPAAQKDSSQT	S	1124	0.93581	24	12	24	2694.81	0.377325	7139.7	7750.14	7045.2	7898.58	6990.78	5803.04	7995.64	7779.71	6482.06	7175.07	6255.85	7102.24	7408.44	6511.98	10248.9	10700.4
Q8CHC4_S1460___1	Q8CHC4	Synj1	Synaptojanin-1	FTDRTAAPGNPFRVQSQESEATSWLSKEEPV	S	1460	0.350067	18	9	24	1708.26	0.255795	7385	6076.95	7533.61	7143.14	7863.89	7304.64	6665.69	5974.73	7066.13	6833.88	6148.43	6385.16	7213.72	6949.27	8570.13	6955.41
Q5EBH1_S177___1	Q5EBH1	Rassf5	Ras association domain-containing protein 5	QLDCRQKGGPALDRRSPESTLTPTLNQNVCK	S	177	0.802246	6	18	24	1628.26	0.347172	5396.39	4016.06	3540.63	4659.69	4736.1	4487.97	4285.07	5864.39	4981.09	6066.78	5851.69	6005.48	4489.52	3822.46	4468.24	6882.75
Q91W40_S167___1	Q91W40	Klc3	Kinesin light chain 3	QLRQYDPPEESQRPESPPRRDSLASLFPSEE	S	167	0.894761	6	15	24	6577.39	0.23413	31697.2	29521.3	27579.1	30583.7	29075.9	29501	29952.8	31567	27254.8	30162.3	31130	31312.4	28925.2	25895.2	32254.2	30999.4
Q91W40_S498___1	Q91W40	Klc3	Kinesin light chain 3	LSTRHLSEAPRTLSISTQDLSPR________	S	498	9.40925e-05	21	6	24	3944.27	0.260205	15750.1	15607.2	16625.8	15760.6	17272.3	16874.3	17188.4	13398.4	15220.4	15412.5	16094.7	15992.4	15913.4	18120.2	17317.6	14645.9
Q8CI51_S322___1	Q8CI51	Pdlim5	PDZ and LIM domain protein 5	NSTQEPSQQPASSGASPLSASEGPESPGSSR	S	322	0.857127	24	15	24	772.585	0.314803	2523.57	3105.6	2543.02	2282.97	2733.19	2498.11	3034.96	3153.28	2491.16	2536.18	2383.96	2299.01	2742.56	2079.75	2686.81	2304.96
Q8CI51_S332___1	Q8CI51	Pdlim5	PDZ and LIM domain protein 5	ASSGASPLSASEGPESPGSSRPSVAGLRSAA	S	332	0.115149	18	9	24	4992.04	0.255515	20614.3	19428	22036.6	19830.5	21020.7	18246.3	21038.1	20057.5	19432.8	20478.4	20995.2	24129	22367.1	19496.6	23343.8	19284.9
Q8CI51_S228___1	Q8CI51	Pdlim5	PDZ and LIM domain protein 5	CSESAQELAEGQRRGSQGDIKQQNGPPRKHI	S	228	0.312349	24	9	24	23872.3	0.647257	23361.4	33246	33313.7	40458.4	32321.3	31424.1	45744.7	36951.6	43060.2	24314.4	37719.9	44308.3	42594.3	40486.5	60775.2	56690.3
Q5SP85_S284___1	Q5SP85	Ccdc85a	Coiled-coil domain-containing protein 85A	LKGPSPEHHKPLCKGSPEQQRHPHPGSSPEV	S	284	0.924526	24	9	24	1494.07	0.280129	6188.28	5131.73	5228.29	5499.84	5662.74	5886.19	6450.31	4986.81	6074.94	5488.74	5906.02	5503.38	5870.83	5134.7	5676.92	5695.77
Q5SP85_S342___1	Q5SP85	Ccdc85a	Coiled-coil domain-containing protein 85A	SGGSPEHLQKHALGGSLEHLPRARGTSPEHL	S	342	0.540888	21	6	24	1824.16	0.584363	3070.91	3445.14	3592.89	2616.27	2861.03	3528.79	3099.63	3458.54	3367.72	3377.95	2568.39	4383.41	3751.43	3546.2	3039.67	3017.47
Q08122_S233___1	Q08122	Tle3	Transducin-like enhancer protein 3	NGLDKARGLKKDAPTSPASVASSSSTPSSKT	S	233	0.376665	18	9	24	2239.32	0.410735	6215.79	5709.29	6258.62	5635.56	6541.55	6318.65	5124.84	6036.43	4567.58	6718.04	5299.89	4557.26	7037.36	5741.91	5541.6	5146.27
Q08122_S150___1	Q08122	Tle3	Transducin-like enhancer protein 3	ELDHRERESSTNNSVSPSESLRASEKHRGSA	S	150	0.103571	18	12	24	1869.09	0.227279	7763.57	9541.73	8925.19	8449.57	8762.52	7845.91	8607.06	9421.65	7724.28	7930.34	9016.63	9222.27	9995.05	9800.67	8663.7	7984.13
Q08122_S210___1	Q08122	Tle3	Transducin-like enhancer protein 3	LVVDVSNEDPATPRVSPAHSPPENGLDKARG	S	210	0.850718	6	18	24	2235.65	0.603138	3947.42	4540.16	3456.42	3689.77	3112.97	3472.1	3218.86	4355.49	5224.27	3887.86	3207.89	4845	3874.52	5189.87	3368.66	3412.59
Q9D0U6_S60___1	Q9D0U6	Maf1	Repressor of RNA polymerase III transcription MAF1;Repressor of RNA polymerase III transcription MAF1 homolog	KQFCQEGQPHVLEALSPPQTSGLSPSRLSKS	S	60	0.0257043	21	6	24	1048.76	0.267023	3836.52	3672.22	4164.25	3745.83	4619.5	4710.51	3993.19	3662.28	4662.61	4089.56	3999.01	3842.31	4751.91	4537.84	4911.78	3510.16
Q9D0U6_S75___1	Q9D0U6	Maf1	Repressor of RNA polymerase III transcription MAF1;Repressor of RNA polymerase III transcription MAF1 homolog	SPPQTSGLSPSRLSKSQGGEDESPLSDKCSR	S	75	0.232901	15	12	24	2553.09	0.426548	4736.73	6706.05	6437.86	6627.5	6393.88	7703.11	6394.51	5210.19	7105.24	6637.47	6310.53	7374.93	6032.91	7104.33	4862.43	6040.11
Q9D0U6_S82___1	Q9D0U6	Maf1	Repressor of RNA polymerase III transcription MAF1;Repressor of RNA polymerase III transcription MAF1 homolog	LSPSRLSKSQGGEDESPLSDKCSRKTLFYLI	S	82	0.00521295	21	6	24	974.58	0.340927	2099.6	2770.76	3077.73	3148.05	3367.55	3482.26	3178.99	2640.49	3406.72	2981.38	3008.43	2836.73	3276.3	3588.22	2623.97	3027.28
Q8C6G8_S101___1	Q8C6G8	Wdr26	WD repeat-containing protein 26	ATPELGSSLKKKKRLSQSDEDVIRLIGQHLN	S	101	0.421989	21	6	24	2879.01	0.252958	11606.5	11419.4	12005.1	11739.5	11850.5	13689.5	12082.4	11014.1	11829.4	12124	13299.3	11957.9	12414.5	12073.9	12003.2	12273
Q6P6L0_S795___1	Q6P6L0	Filip1l	Filamin A-interacting protein 1-like	PEPIEISAKHAIFRVSPDRQSSWQFQRSNSN	S	795	0.56065	21	6	24	505.774	0.18145	2582.97	3086.17	2834.65	2756.46	2710.98	3055.76	2657.23	2711.29	3229.54	2816.7	2837.56	3023.37	3166.58	3278.34	3043.1	2800.02
Q6P6L0_S551___1	Q6P6L0	Filip1l	Filamin A-interacting protein 1-like	HFSKSLRPSLNERRISDPQVFSKEVQTEAAD	S	551	0.415271	9	18	24	4719.63	0.161462	32990.8	34579.2	34617.1	32623.3	31708.5	32130.3	32148.5	31716.6	29421	31184.8	30072.9	28525.4	29813.8	27266.7	28135.7	29434
Q6P6L0_S807___1	Q6P6L0	Filip1l	Filamin A-interacting protein 1-like	FRVSPDRQSSWQFQRSNSNSSSVITTEDNKI	S	807	0.869797	6	12	24	1675.17	0.22573	9789.3	8178.54	8793.5	8702.96	7798.43	8598.51	8273.5	7804.93	7742.77	6897.45	7078.87	7099.61	6841.84	6662.78	7223.04	7865.97
Q6P6L0_S809___1	Q6P6L0	Filip1l	Filamin A-interacting protein 1-like	VSPDRQSSWQFQRSNSNSSSVITTEDNKIHI	S	809	0.616962	15	12	24	2574.41	0.238833	11937.7	11799.7	13436	11831.4	11913.5	12703	12164.4	11764.5	10871.2	10021.6	10735.9	12068.2	10801.4	10271.3	9792.51	10323.9
E2JF22_S1645___1	E2JF22	Piezo1	Piezo-type mechanosensitive ion channel component;Piezo-type mechanosensitive ion channel component 1	SQELLANARTRMRTASELLLDRRLHIPELEE	S	1645	0.00636296	15	12	24	6135.2	0.82763	6158.48	5341.12	10427.4	9388.6	10514.2	8439.84	5419.96	4792.7	5452.43	5931.76	7958.27	10913.9	8432.05	9702.74	6632.51	8869.67
Q8BP27_S99___1	Q8BP27	Sfr1	Swi5-dependent recombination DNA repair protein 1 homolog	PPTSPAAPQPRENPPSPHSNSSGKQPLSGTP	S	99	0.484403	12	15	24	4785.23	0.141675	41294.2	34237.8	36599.9	35239.1	35651	37201.3	34181.2	36957.9	37455.9	34736.7	36984	36192.9	34727.2	35374.3	34780.7	32482.9
Q8BP27_S51___1	Q8BP27	Sfr1	Swi5-dependent recombination DNA repair protein 1 homolog	PPTSPAAPQTSENPPSPPTSPAAPQPRENPP	S	51	0.00341029	18	9	24	13461.5	0.206803	65166.8	67762.9	70226.4	69761.2	71862.1	70310.3	73602.8	67118.9	71802.1	64330.7	65930.3	69768.1	73609.5	71668.2	69466.1	64144.3
Q8BP27_S55___1	Q8BP27	Sfr1	Swi5-dependent recombination DNA repair protein 1 homolog	PAAPQTSENPPSPPTSPAAPQPRENPPSPPT	S	55	0.34232	18	15	24	1998.58	0.454922	4291.24	3896.34	4591.76	3935.96	5267.73	4490.86	4922.24	3901.7	5692.24	3695.9	4811.32	4235.78	5579.09	5287.93	4755.05	5274.99
Q8BP27_S123___1	Q8BP27	Sfr1	Swi5-dependent recombination DNA repair protein 1 homolog	QPLSGTPKERLKKARSSSHSFCSVVKRMKVE	S	123	0.437801	6	9	24	2251.56	0.442545	5363.27	5031.43	5695.98	4876.89	5564.44	5416.23	5564.66	5636.42	6197.42	5254.89	4991.76	4016.66	5576.48	5876.75	5319.56	5986.21
Q8BP27_S147___1	Q8BP27	Sfr1	Swi5-dependent recombination DNA repair protein 1 homolog	VKRMKVENDENNETLSEPGESSKEENCSKAQ	S	147	0.909925	24	6	24	5292.26	0.323932	17302.6	18205.2	18310.8	17376.1	16633.9	13844.6	18381.6	15300.7	16726.5	16569.8	17450.3	16081.4	20117.3	17756	19205	18329.7
Q6P4S6_S551___1	Q6P4S6	Sik3	Serine/threonine-protein kinase SIK3	TLQLLNGMGPLGRRASDGGANIQLHAQQLLK	S	551	0.400034	24	18	24	23103.3	0.210764	122309	114388	118550	114008	112045	112399	123361	115744	118204	119094	103854	115490	116471	109833	127848	119345
Q6P4S6_S591___1	Q6P4S6	Sik3	Serine/threonine-protein kinase SIK3	TMTPAVPAVTPVDEESSDGEPDQEAVQRYLA	S	591	0.837516	18	9	24	2412.56	0.265734	9051.48	9687.42	9301.79	8208.61	8501.99	9677.73	10292	8212.42	10925.6	9990.01	9237.51	10696.2	10914	9926.14	10112.4	9014.46
Q6P4S6_S592___1	Q6P4S6	Sik3	Serine/threonine-protein kinase SIK3	MTPAVPAVTPVDEESSDGEPDQEAVQRYLAN	S	592	0.889233	15	12	24	5067.64	0.213514	27537.4	23722.2	24660.2	25116	25668.8	23281.4	24826.8	22922.7	25389	26970.3	25110.9	24910.5	24704.3	25895.2	27146.5	25031.1
Q6P4S6_S779___1	Q6P4S6	Sik3	Serine/threonine-protein kinase SIK3	ALLTHQLQRLRIQPSSPPPNHPSNHLFRQPS	S	779	0.574563	15	6	24	1914.57	0.339231	5550.22	4640.05	6456.65	6640.5	5836.46	5417.63	6006.58	6200.73	5984.28	6570.27	5871.28	6487.26	6106.7	4962.34	6338.74	6096.82
Q6P4S6_S1218___1	Q6P4S6	Sik3	Serine/threonine-protein kinase SIK3	GHQPTATTFSRNKVPSRESVLGNCLERSSPG	S	1218	0.0732834	18	9	24	3884.96	0.254458	16568.7	16735	18156.5	15673.6	17796.6	16121.7	16053.3	13701	17220.7	14994.6	13357.4	14212.5	18304.9	17089.7	17023.1	15321.8
Q6P4S6_S914___1	Q6P4S6	Sik3	Serine/threonine-protein kinase SIK3	MAPFSYGHRPLSKQLSADSAEAHSLNMNRFS	S	914	0.779859	6	15	24	2706.34	0.316555	9208.83	7743.6	9190.23	9025.08	8970.2	8429.07	9725.45	9634.22	11178.7	8608.26	8590.94	9524.05	8233.92	7529.68	9526.05	9306.62
Q6P4S6_S674___1	Q6P4S6	Sik3	Serine/threonine-protein kinase SIK3	TLHLPTERFSPVRRFSDGAASIQAFKAHLEK	S	674	0.0830015	6	15	24	21569.6	0.309475	76640	70160.5	79461.9	75022.7	69371.6	65675.5	73936.7	75612.8	82817.9	77786.2	68865.8	87697.1	69451	64419.4	74507.5	72756
Q5BLK4_S172___1	Q5BLK4	Zcchc6	Terminal uridylyltransferase 7	KDLSSLEAMSEMEAGSPENKKQRSRPRKPRR	S	172	0.746458	15	6	24	5737.02	0.168263	35469.6	34706	38466.1	36551.6	34827.9	35964.2	35955.3	35170.9	36069.7	38603.8	35146.6	37675.5	36450	34453.4	36746.3	37195.2
Q5BLK4_S132___1	Q5BLK4	Zcchc6	Terminal uridylyltransferase 7	KPGPRIPVISRSRKESFQESDDAYRWQEGRG	S	132	0.912034	15	9	24	880.503	0.417837	2115.11	2347.58	2414.77	2760.6	2589.52	3117.09	2188.51	2474.76	2372.93	2332.3	1914.87	1956.21	1773.71	1576.8	1675.76	2081.36
Q5BLK4_S705___1	Q5BLK4	Zcchc6	Terminal uridylyltransferase 7	RAQLVTLKNTTEEVGSPAKEKTGGVHIPAHQ	S	705	0.641874	24	6	24	1455.85	0.46853	2012.59	3499.13	2873.82	3478.62	2883.08	3616.14	3161.82	3708.31	3069.18	2419.41	3611.03	3274.99	3052.9	3594.55	4195.25	3667.88
Q5BLK4_S193___1	Q5BLK4	Zcchc6	Terminal uridylyltransferase 7	QRSRPRKPRRTRTEDSEQDGDLDGPVIDESV	S	193	0.734891	9	12	24	12924.2	0.257916	56939.6	53777.2	54225.5	55766	52739.4	49374.3	50577.9	52745.9	50616.6	56481.3	51223	48613	52741.9	51388.4	56314.2	58155.5
Q5BLK4_S645___1	Q5BLK4	Zcchc6	Terminal uridylyltransferase 7	ALPHKVTKPNLTKPPSPVTCVSDPYREAKNG	S	645	0.327846	15	6	24	13117.8	0.43271	39264.8	30359.7	31552.3	36190.6	32065.1	29299.5	27002.5	40287.9	28359.8	35506.2	33825.2	33060.9	25450.1	25042.5	32582.8	34866.5
Q8R0S2_S165___1	Q8R0S2	Iqsec1	IQ motif and SEC7 domain-containing protein 1	RMSRRIVLSNMRMQFSFEGPEKVHSSYFEGK	S	165	0.106617	21	12	24	1376.38	0.542748	1790.23	1784.63	2625.8	2459.6	2446.19	2990.14	2570.53	2344.96	3454.01	2193.55	2894.86	3016.1	3227.78	3489.43	2829.09	2829.13
Q8R0S2_S401___1	Q8R0S2	Iqsec1	IQ motif and SEC7 domain-containing protein 1	KRQSAYERSLGGQQGSPKHGPHGGPPKGLPR	S	401	0.839007	21	6	24	1236.14	0.756841	1124	1567.06	1440.81	1476.85	1621.85	1472.34	1561.74	1854.61	1900.36	1235.43	2029.58	2535.57	1720.89	2213.5	1749.96	1860.25
Q9QWT9_S490___1	Q9QWT9	Kifc5b	Kinesin-like protein;Kinesin-like protein KIFC1	GPRKGQGGECEIRRASPGSEELTVTNARYVP	S	490	0.0744391	9	18	24	1312.21	0.437025	3500.69	4455.4	3067.33	2764.91	2759.41	2824.29	2790.68	2986.74	3692.59	4058.87	3276.81	2679.19	3579.26	3110.25	2834.34	2173.43
Q62393_S145___1	Q62393	Tpd52	Tumor protein D52	LQAFSHSFRNSPTFKSFEEKVENLKSKVGGA	S	145	0.299821	24	6	24	36859.6	0.726364	29873.4	36008.6	37409.3	39656.9	42272.9	44623	50072.3	43235.1	54719.3	72741.1	46834	43056.5	79354.9	83398.3	84434.9	74835.7
Q62393_S193___1	Q62393	Tpd52	Tumor protein D52	TSTMTTEPPPEQMTESP______________	S	193	0.573033	18	9	24	2810.3	0.25816	9721.71	9686.2	12840.5	10709.4	11617.3	10694	11047.5	9616.21	12744.9	12089.8	11138.5	11705	13575.1	13378.2	11608.2	12694.5
Q8K1M6_S542___1	Q8K1M6	Dnm1l	Dynamin-1-like protein	EQRRNRLARELPSAGSRDKSSKVPSALAPAS;EQRRNRLARELPSAGSRDKVPSAGGGIGDGG	S	542	0.961368	3	6	24	2709.92	0.630346	4434.6	4300.19	3764.33	5258.79	4332.75	4735.92	3993.1	6190.91	4753.6	3210.47	4287.21	4927.41	3334.67	3822.21	5151.05	6045.61
Q8K1M6_S592___1	Q8K1M6	Dnm1l	Dynamin-1-like protein	LLAEEKSKPIPIMPASPQKGHAVNLLDVPVP	S	592	0.0137686	9	18	24	24291.8	0.265147	106765	101755	104425	99450.6	92817.2	91205.1	91405.5	90604.6	100701	113048	93489.2	92449.7	95136.8	95329.4	92909.5	95397
Q8BSI6_S296___1	Q8BSI6	R3hcc1	R3H and coiled-coil domain-containing protein 1	DEEEEKTDAQEGKVDSEGERMDEGEDKVDAE	S	296	0.116823	15	12	24	2266.75	0.336602	7995.07	7116.24	7159.44	7794.24	7224.17	7382.7	7214.53	6453.65	7582.41	7396.37	6773.01	8296.21	6344.95	6332.43	6620.3	6500.24
P70257_S353___1	P70257	Nfix	Nuclear factor 1;Nuclear factor 1 X-type	FTHHPLPVLAGVRPGSPRATASALHFPSTSI	S	353	0.350067	18	9	24	1708.27	0.205497	9390.36	8816.53	8724.72	8399.89	9360.03	8544.63	8779.51	8176.84	9484.34	8536.18	7880.92	8666.99	9995.27	9571.8	9276.5	7361.2
P70257_S271___1	P70257	Nfix	Nuclear factor 1;Nuclear factor 1 X-type	RSITSPPSTSTKRPKSIDDSEMESPVDDVFY;SITSPPSTSSTKRPKSIDDSEMESPVDDVFY	S	271	0.0846456	9	12	24	4615.84	0.227478	26550.3	22973.8	26144.8	21430.3	19174.6	19736.6	20954.2	21746.4	20840.4	22264.2	21564.8	19164.5	20900.5	18643.9	22927.3	19665.5
P70257_S257___1	P70257	Nfix	Nuclear factor 1;Nuclear factor 1 X-type	SPSYYNINQVTLGRRSITSPPSTSSTKRPKS	S	257	0.320296	18	9	24	1266.37	0.265078	5426.38	4847.29	5320.81	5301.11	5450.89	4791.11	5270.97	5237.66	4393.66	4855.73	4694.22	5233.2	5206.08	5523.02	5058.55	4347.4
P70257_S260___1	P70257	Nfix	Nuclear factor 1;Nuclear factor 1 X-type	YYNINQVTLGRRSITSPPSTSSTKRPKSIDD	S	260	0.509571	12	15	24	2406.22	0.230395	12259.5	10716	11529.5	11347.8	11876.9	12726.7	11003.6	11556.4	10869.8	10116.5	11336.6	11021.8	11134.9	10141.6	10240	9408.28
Q8K012_S443___1	Q8K012	Fnbp1l	Formin-binding protein 1-like	RHSSDINHLVTQGRESPEGSYTDDANQEVRG	S	443	0.0491887	12	15	24	1300.04	0.751454	2211.35	1841.89	1823.79	1906.21	2057.98	1426.95	1685.55	1507.28	1090.42	1798.33	2380.32	2083.65	2024.19	1473.39	1920.28	1735.94
Q52KI8_S756___1	Q52KI8	Srrm1	Serine/arginine repetitive matrix protein 1	RVSRTPEPKKIKKAASPSPQSVRRVSSSRSV	S	756	0.866323	9	18	24	4331.11	0.31695	13465.5	19716.3	13896.5	11702.2	13424.2	15607.4	16484.4	15289.9	16185.3	12666.4	15535.4	14241.4	15726.4	13673	11820.2	12113.4
Q52KI8_S758___1	Q52KI8	Srrm1	Serine/arginine repetitive matrix protein 1	SRTPEPKKIKKAASPSPQSVRRVSSSRSVSG	S	758	0.882444	24	9	24	573.538	0.575013	687.536	1061.99	954.838	909.795	1103.34	1148.78	1162.74	1163.75	1383.64	791.831	871.488	1083.12	858.211	938.884	1049.82	1028.64
Q52KI8_S714___1	Q52KI8	Srrm1	Serine/arginine repetitive matrix protein 1	KRHSPSPRPRAPQTSSPPPVRRGASASPQGR	S	714	0.221497	9	9	24	6159.56	0.248523	25118.6	32244	26651.4	23214.8	24900.2	26389.9	27974.5	30804.1	27581	28677.2	27549.7	25486.2	24424.3	25176.5	24220.6	20213.1
Q52KI8_S220___1	Q52KI8	Srrm1	Serine/arginine repetitive matrix protein 1	TKSRSPSPAPEKKEKSPELPEPSVRMKDSSV	S	220	0.386544	9	6	24	30878.6	0.246323	125974	151911	137883	121709	122914	128826	135361	140856	142152	150122	129735	117395	146031	132442	129850	117706
Q52KI8_S892___1	Q52KI8	Srrm1	Serine/arginine repetitive matrix protein 1	QEEPAAAPEPRKETESEAEDDNLDDLERHLR	S	892	0.0541591	9	18	24	4731.62	0.195296	24528.5	30209.4	26934.1	23739.8	25793.9	26332.1	25087.2	26851.7	26160	28310.1	27742.3	22527.3	28726.8	26445.7	20856.9	20737.1
Q52KI8_S391___1	Q52KI8	Srrm1	Serine/arginine repetitive matrix protein 1	TSSPPRKTRRLSPSASPPRRRHRPSSPATPP	S	391	0.000824154	21	6	24	4051.88	0.662516	3932.28	5708.88	8617.36	6844.37	8095.31	7618.12	4646.39	4689.66	4449.35	4898.56	7517.66	6084.63	10255.3	10575.6	4632.47	5013.23
Q52KI8_S448___1	Q52KI8	Srrm1	Serine/arginine repetitive matrix protein 1	TSGKVTKHKGTEKRESPSPAPKPRKVELSES	S	448	0.880775	21	6	24	12467.7	0.423023	19468.2	34804.2	27550.6	29567.7	29943.2	33547	32532	34992.5	33861	25207.3	37251.7	33838.6	31408.5	37856.7	29737.2	29023.3
Q52KI8_S635___1	Q52KI8	Srrm1	Serine/arginine repetitive matrix protein 1	QRRYSPSPPPKRRTASPPPPPKRRASPSPPP	S	635	0.799054	6	18	24	5579.19	0.543384	11351.4	10524.8	9690.13	9803.46	10458	8178.58	10242.4	12932.7	11764.4	10154.7	14699.3	11919.1	10156.4	10912.8	9440.83	11683.3
Q52KI8_S550___1	Q52KI8	Srrm1	Serine/arginine repetitive matrix protein 1	QKETSPRMQMGKRWQSPVTKSSRRRRSPSPP	S	550	0.894761	21	6	24	3624.18	0.231715	12487	19238.9	16573.8	15938.6	15707	19626.2	17654.8	18093	18735.8	16029.5	16085.6	17645.5	16047.1	17927.7	12414.3	15136.4
Q52KI8_S616___1	Q52KI8	Srrm1	Serine/arginine repetitive matrix protein 1	PSPPPRRRSPSPRRYSPPIQRRYSPSPPPKR	S	616	0.874103	9	18	24	3918.56	0.206037	19548.1	26468.4	20256.8	17569.1	19470.8	20939.5	20816.8	22813.7	21519.5	20818.6	21784.6	18489.7	21766.4	20799.9	14454.8	15186
Q52KI8_S815___1	Q52KI8	Srrm1	Serine/arginine repetitive matrix protein 1	PAVPAKKAKSPTPSLSPARNSDQEGGGKKKK	S	815	0.000259731	18	12	24	3451.77	1.05314	1949.29	3025.13	4446.24	3619.47	4734.23	3779.62	2775.51	2106.9	1590.29	2401.78	4449.77	3466.27	5492.72	5558.34	2353.33	3155.14
Q52KI8_S774___1	Q52KI8	Srrm1	Serine/arginine repetitive matrix protein 1	PQSVRRVSSSRSVSGSPEPAAKKPPAPPSPV	S	774	0.740354	21	9	24	1522.11	0.803231	1149.6	1911.21	1986.42	2530.15	1917.71	2150.11	1826.14	2743.36	1997.64	1235.01	1935.03	1892.87	1741.29	2830.45	1756.59	1837.17
Q52KI8_S412___1	Q52KI8	Srrm1	Serine/arginine repetitive matrix protein 1	HRPSSPATPPPKTRHSPTPQQSNRTRKSRVS	S	412	0.465313	12	15	24	4232.07	1.31304	1818.88	4013	2320.08	2125.97	2393.42	4743.98	4354.13	4006.99	3294.88	2522.29	6200.15	6164.15	3984.12	2652.49	2275.82	1510.41
Q52KI8_S461___1	Q52KI8	Srrm1	Serine/arginine repetitive matrix protein 1	RESPSPAPKPRKVELSESEEDKGSKMAAADS	S	461	0.763496	15	15	24	18005.5	0.496823	31828.5	45259.4	33409.3	40880.7	36910.7	45078.6	39451.2	48379.2	38201.2	30478.6	42491.7	45383.2	37283.1	41452.5	26351	32802
Q52KI8_S463___1	Q52KI8	Srrm1	Serine/arginine repetitive matrix protein 1	SPSPAPKPRKVELSESEEDKGSKMAAADSVQ	S	463	0.184056	21	6	24	3488.24	0.441496	5398.39	9305.04	8860.6	9079.73	9486	9502.5	7238.09	10614.2	7831.3	7137.84	9643.04	8016.75	7376.6	11295.9	6065.53	7001.66
Q99NH0_S205___1	Q99NH0	Ankhd1	Ankyrin repeat domain-containing protein 17	AFADPEVLRRLTSSVSCALDEAAAALTRMRA	S	205	0.23654	9	18	24	854.007	0.905755	1020.24	842.852	992.918	726.817	865.613	1158.94	1050.76	625.711	1527.64	1246.42	1158.03	1292.56	1158.14	652.319	688.356	816.427
P06537_S524___1	P06537	Nr3c1	Glucocorticoid receptor	TKKKIKGIQQATAGVSQDTSENANKTIVPAA	S	524	0.556135	9	15	24	776.463	0.602864	1213.86	1500.91	1381.51	1407.79	1720.5	1560.3	926.369	1499.63	1376.81	1504.02	1051.72	1189.38	1369.41	1272.65	1116.18	1280.23
P06537_S221___1	P06537	Nr3c1	Glucocorticoid receptor	QSTFDILQDLEFSAGSPGKETNESPWRSDLL	S	221	0.307211	15	9	24	7016.33	0.720678	10973.5	10890.8	9964.4	11215.3	12882.1	14862.7	8356.2	13892.9	9846.31	10552.9	11567.8	13483.8	6797.41	9123.3	5082.32	5794.95
Q9WVB2_S219___1	Q9WVB2	Tle2	Transducin-like enhancer protein 2	KQQRAEDKDLSGPYDSEEDKSDYNLVVDEDQ	S	219	0.228729	15	9	24	2574.23	0.706408	3816.91	3735.92	4650.89	4704.82	3098.59	4578.65	3494.05	4538.07	3851.72	3540.35	3472.85	5359.64	3446.65	3233.64	3094.91	3113.2
E9PV82_S29___1	E9PV82	Fam53a		GPPAAPPTKRHCRSLSEPEELARCRSPWRPG	S	29	0.763424	6	9	24	1125.77	0.241086	5224.58	4562.55	4351.63	4511.96	4909.4	5373.21	4932.16	4780	5004.17	5014.4	5877.89	4799.22	5337.55	4333.08	4986.18	5356.06
Q9JLQ2_S586___1	Q9JLQ2	Git2	ARF GTPase-activating protein GIT2	LQPFPTHASRLEKQNSTPESDYDNTACDPEP;RDESARRASRLEKQNSTPESDYDNTACDPEP	S	586	0.00232513	18	12	24	812.123	0.315724	2201.74	2346.45	2983.53	2913.55	2954.23	2961.05	2873.66	2618.43	2323.74	2586.69	2764.43	2381.55	2975.71	2602.43	2882.41	2772.74
Q9JLQ2_S559___1	Q9JLQ2	Git2	ARF GTPase-activating protein GIT2	FPTHIGRSALVTSSSSLPSFPSTLSWSRDES	S	559	0.0798852	9	18	24	3244.6	0.364995	9127.35	10197.1	10154.8	9749.64	9811.13	9381.59	8641.21	7453.82	10799.3	9773.16	8983.94	7782.2	10657.4	11454.7	8974.06	7620.16
P53668_S266___1	P53668	Limk1	LIM domain kinase 1	QAASSARQKPVLRSCSIDTSPGTSSLASPAS	S	266	0.305624	21	6	24	804.951	0.526604	1938.82	1672.27	1449.95	1449.61	2044.53	1889.9	1414.18	1430.36	1208.26	1527.25	1802.44	1855.62	1043.49	1891.68	1719.87	1381.47
Q6NZJ6_S1204___1	Q6NZJ6	Eif4g1	Eukaryotic translation initiation factor 4 gamma 1	SRERPSQPEGLRKAASLTEDRGRDPVKREAT	S	1204	0.0227183	24	9	24	9014.85	0.533552	15601.6	16540.7	15928.8	17909.4	17984.7	17906.3	20177.7	18519	17799	11878.2	16045.7	20946.9	17554.6	19759.7	19929.7	21544.6
Q6NZJ6_S1074___1	Q6NZJ6	Eif4g1	Eukaryotic translation initiation factor 4 gamma 1	RPIDTSRLTKITKPGSIDSNNQLFAPGGRLS	S	1074	0.0351518	21	9	24	21083.9	0.432189	45383.5	51058.6	52537.1	56064.1	51645.7	59386.7	55536.9	50078.9	51754.1	50090	39111.9	46164.6	56202.3	63827.4	47184.3	52228.1
Q6NZJ6_S1089___1	Q6NZJ6	Eif4g1	Eukaryotic translation initiation factor 4 gamma 1	SIDSNNQLFAPGGRLSWGKGSSGGSGAKPSD	S	1089	0.188733	18	9	24	33969.8	0.420309	78866.5	90473.9	85351.7	89273.7	83241.9	78371.5	89364.2	74769.7	85999.4	85730	67700.5	97237.4	97409.3	89815.1	94346.2	84918
Q6NZJ6_S1224___1	Q6NZJ6	Eif4g1	Eukaryotic translation initiation factor 4 gamma 1	RGRDPVKREATLPPVSPPKAALSVDEVEKKS	S	1224	0.00111057	9	18	24	16753.8	0.24534	79609.9	76086.4	80759.5	75367.2	73536.3	69432.4	71962.2	64611.3	74256.3	76932.8	71059.8	69411.9	73427.1	71749.8	68122.6	63346.5
Q6NZJ6_S1189___1	Q6NZJ6	Eif4g1	Eukaryotic translation initiation factor 4 gamma 1	TPATKRSFSKEVEERSRERPSQPEGLRKAAS	S	1189	0.128844	24	6	24	1653.03	0.492072	2132.44	3577.24	3188.36	3433.07	3139.19	3923.4	4395.05	2771.19	3771.26	2875.5	3725.05	2861.44	4094.75	4005.78	4336.03	3689.87
Q91WJ7_S179___1	Q91WJ7	Spats2l	SPATS2-like protein	QRGVTEGGRLLQQKMSLDGNPRAIHGPSERS	S	179	0.695428	18	12	24	858.403	0.57361	1551.78	1704.07	1759.12	1864.31	1877.11	1906.81	1345.4	1684.37	962.565	1516.05	1211.23	1334.58	1643.82	1197.64	1882.81	1819.71
Q80U70_S154___1	Q80U70	Suz12	Polycomb protein Suz12	CRPKRTKASMSEFLESEDGEVEQQRTYSSGH	S	154	0.237903	12	15	24	874.16	0.462969	2234.58	2190.64	2546.54	1751.03	2080.96	2005.46	1370.4	1926.12	2188.48	1870.09	1644.33	2286.97	2065.79	2375.87	1982.38	1425.13
Q62188_S635___1	Q62188	Dpysl3	Dihydropyrimidinase-related protein 3	TTTPKGGTPAGSTRGSPTRPNPPVRNLHQSG	S	635	0.88653	6	15	24	7938.31	0.235673	40677.4	36194.7	36077.3	36058.9	34920.7	34073.5	37579.8	33623.4	34643.2	34121.7	31254.2	35540.7	35291.6	35205	40783.4	35939.2
Q62188_S649___1	Q62188	Dpysl3	Dihydropyrimidinase-related protein 3	GSPTRPNPPVRNLHQSGFSLSGTQVDEGVRS	S	649	0.0487391	21	6	24	1373.74	0.420917	3486.6	3042.52	3022.37	3525.57	3632.43	3895.01	3950.37	2824.51	3921.98	2686.35	3098.76	3854.47	3614.28	3699.07	3176.6	3402.67
O35099_S985___1	O35099	Map3k5	Mitogen-activated protein kinase kinase kinase 5	VLVEDTSSSSEYGSVSPDTELKADPFSFKAR	S	985	0.794721	9	18	24	1122.78	0.443372	2399.83	2215.17	2101.67	2057.74	2173.14	2684.72	2406.18	2587.62	2776.59	3354.72	2918.1	3809.7	3089.28	2469.9	2504.39	2516.37
O35099_S1032___1	O35099	Map3k5	Mitogen-activated protein kinase kinase kinase 5	LGIPDENFEDHSAPPSPEEKDSGFFMLRKDS	S	1032	0.920534	15	15	24	1499.62	0.342845	3993.78	3929.67	4121.81	4883.68	5068.31	3897.64	4057.77	4471.59	4639.18	5008.8	4939.36	4696.99	4660.21	4674.75	5037.46	5245.77
Q99PI5_S224___1	Q99PI5	Lpin2	Phosphatidate phosphatase LPIN2	QAASPVAEDVGDVGVSSDDEKRAQAARGSSN	S	224	0.708597	21	6	24	1436.54	0.375468	3939.04	4977.85	4601.66	3394.32	4281.17	3573.03	4176.52	3433.41	3787.51	3356.38	3498.71	4783.29	3959.07	5392.93	3521.75	4141.16
Q8BPM2_S433___1	Q8BPM2	Map4k5	Mitogen-activated protein kinase kinase kinase kinase;Mitogen-activated protein kinase kinase kinase kinase 5	CPDLEARAPQVLRRQSSPSCVPVAETSSSIG	S	433	0.476537	15	12	24	5934.98	0.314539	20712.3	19011.9	19969.9	21176.9	20065.7	23305.9	23528.6	17746.2	20937.9	17918	18572.3	21343.2	18068	19914.4	18250	19815.3
Q8BPM2_S335___1	Q8BPM2	Map4k5	Mitogen-activated protein kinase kinase kinase kinase;Mitogen-activated protein kinase kinase kinase kinase 5	TIRSTNRNSRAERTASEINFDKLQFEPPLRK	S	335	0.109172	9	12	24	4800.18	0.355656	14443.1	14495.9	13758.1	14408.3	13551.1	13444.2	13503.6	13054.3	13547.3	14454.3	15285.9	18094.6	13555.8	12671.7	15550	15290.6
Q7TNC6_S570___1	Q7TNC6	Kif26b	Kinesin-like protein;Kinesin-like protein KIF26B	AQRNRSPAPTVTRSSSPSPASPRSIPGSSSQ	S	570	0.641832	15	18	24	2797.44	0.692689	2953.64	3385.23	4110.15	5160.83	4271.29	3931.02	4207.43	4202.36	4134.12	2868.24	5706.68	4547.23	3711.31	4027.22	5804.64	5063.47
Q9CZV5_S106___1	Q9CZV5	Supt7l	STAGA complex 65 subunit gamma	GVKAEESEPLPSCPGSPPLPDDLQPLDCKNP	S	106	0.00937335	9	18	24	2759.5	0.362443	7650.01	9241.75	8606.46	7993.31	8090.55	7873.86	7931.45	10416.1	7563.13	8416.09	8628.87	8180.07	7152.52	7982.57	7010.95	6588
Q8K1A6_S435___1	Q8K1A6	Cc2d1a	Coiled-coil and C2 domain-containing protein 1A	GVLETAMRLANHDEGSDDEEEETPKKNTPAA;GVLETAMRLANHDEGSDDEEEETPKKQNTPA	S	435	0.0325536	24	9	24	11607.3	0.216469	56591.2	53317.1	58142.5	57374.1	56479.3	60560.7	62824.3	56715.5	56338.6	51641.4	56466.4	55441.5	59259.2	56063.4	59216.5	54689.4
Q8CFI0_S476___1	Q8CFI0	Nedd4l	E3 ubiquitin-protein ligase NEDD4-like	GAKDSPIRRAVKDTLSNPQSPQPSPYNSPKP	S	476	0.217521	9	18	24	2162.09	0.28543	8379.26	8752.42	7991.9	8242.39	9690.27	9978.24	7771.68	8119.01	7826.93	9092.76	8352.18	7047.68	7597.5	7512.87	5323.31	6617.97
Q8CFI0_S480___1	Q8CFI0	Nedd4l	E3 ubiquitin-protein ligase NEDD4-like	SPIRRAVKDTLSNPQSPQPSPYNSPKPQHKV	S	480	0.248051	12	15	24	827.905	0.183581	5193.26	4779.4	5568.07	4247.72	4699.93	5028.11	4855	4575.45	4767.05	4291.48	5076.17	4473.1	5927.28	4252.93	4639.21	3811.59
Q8CFI0_S450___1	Q8CFI0	Nedd4l	E3 ubiquitin-protein ligase NEDD4-like	NHLVEPQIRRPRSLSSPTVTLSAPLEGAKDS	S	450	0.188437	9	18	24	7811.14	0.265807	32598.6	31937.3	32172.9	32581	30493.9	31185.8	29811.6	30334.8	33258.1	35311.2	27922.2	33182.6	29453.3	28983	31680.3	28214.7
Q8VHQ4_S268___1	Q8VHQ4	Rab40c	Ras-related protein Rab-40C	KGNSLKRSKSIRPPQSPPQNCSRSNC_____	S	268	0.144705	6	15	24	2472.23	0.292337	9335.15	8655.7	9708.58	8727.8	8654.43	8479.18	8831.31	8517.59	10406.5	8781.44	9948.66	8032.06	8573.84	9042.05	8500.12	9302.74
Q8C2B3_S182___1	Q8C2B3	Hdac7	Histone deacetylase 7	KKSLERRKNPLLRKESAPPSLRRRPAETLGD	S	182	0.119898	15	12	24	3691.09	0.324302	12147.1	12685.2	10502	12859.8	12412.2	12649.6	11109.5	12466.1	13541.7	10809.1	12484.8	13107.5	12504	13104.1	11011.9	9911.54
Q8C2B3_S435___1	Q8C2B3	Hdac7	Histone deacetylase 7	PPWEQQHLAGRLSQGSPGDSVLIPLAQVGHR	S	435	0.822616	24	6	24	2762.15	0.342419	7501.04	8325.56	9262.37	7648.17	9067.23	7192.15	8274.17	8218	8904.86	8373.16	6734.85	8966.26	9261.26	9459.49	10069.4	9438.79
Q8C2B3_S376___1	Q8C2B3	Hdac7	Histone deacetylase 7	RPAKPSEKPRLRQIPSAEDLETDGGGVGPMA	S	376	0.898944	24	15	24	6743.62	0.261703	27093.8	27502.1	29105.6	25783.5	25901.2	24143.5	28082.3	26434.7	30550.6	25380.5	24946.8	25285.5	29130.3	30329	29423.6	28591
Q8C2B3_S322___1	Q8C2B3	Hdac7	Histone deacetylase 7	RLSGSGLHRPLNRTRSEPLPPSATASPLLAP	S	322	0.000623122	18	9	24	11267.9	0.334246	35391.5	34457.6	35351	39370.3	39863.3	37615.7	36062.2	32262.4	34206.1	37085.6	37519.4	34150.9	39073.9	32409.5	35092.2	32861.3
Q8C2B3_S156___1	Q8C2B3	Hdac7	Histone deacetylase 7	LPTEPPEHFPLRKTVSEPNLKLRYKPKKSLE	S	156	0.144163	24	9	24	6221.03	0.362017	18008	16848.4	16094	18285.3	16711.4	17338.6	20222.6	19006.3	18228.2	14577.7	17540.3	20943.1	17958.1	17374.7	21624.5	21216.8
Q9WU42_S215___1	Q9WU42	Ncor2	Nuclear receptor corepressor 2	LEEEAAKPPEPEKPVSPPPIESKHRSLVQII	S	215	0.960785	6	9	24	1194.44	0.333529	3879.55	3709.75	4071.06	3286.59	3441.34	3838.41	3882.64	4376.65	3911.9	3314.07	3841.59	3557.33	4539.96	3374.69	3750.1	3890.4
Q9WU42_S2211___1	Q9WU42	Ncor2	Nuclear receptor corepressor 2	LYRDGEQGEPRMGSKSPGNTSQPPAFFSKLT	S	2211	0.0352398	6	18	24	4223.87	0.405208	12858.2	10418.5	10731	10848.5	10514.2	9062.68	9182.32	13660.5	11876.4	11892.8	12386.8	13019.7	9845.66	8495.5	9404.54	10799.2
Q62059_S1621___1	Q62059	Vcan	Versican core protein	IQTDLDPEIKLESHGSSEESLQVQEKYEGAV	S	1621	0.610268	9	15	24	2951.68	0.435765	7418.03	8188.86	6871.5	7605.03	7235.15	7948.25	7142.8	9200.07	6089.39	7652	7806.08	6512.72	6174.03	7184.6	4187.65	6313.19
E9PYK3_S1683___1	E9PYK3	Parp4		FDPGKFSQGPNNISFSPKAPEMGVLHQSPFC	S	1683	0.908155	3	18	24	3596.12	0.236756	15223.7	13585.9	14253.8	16509.1	15327.4	14800.5	15993.2	18855	17866.2	16027.4	16158.5	18029.4	15345.5	13548.7	16234.1	18773.9
E9PYK3_S1266___1	E9PYK3	Parp4		LLAAKKRKIKTIKKCSLDISEDFEDRTAVAQ	S	1266	0.798923	15	6	24	2700.8	0.349303	7405.18	8289.67	7955.42	8690.54	7506.83	6908.98	7315.93	7768.63	8615.97	8328.36	7932.75	8132.03	8730.71	8440.32	8754.27	9401.92
E9PYK3_S96___1	E9PYK3	Parp4		VRQRRLLDVRNYDPLSPAPAAPPAERSRSEV	S	96	0.320065	21	12	24	1078.03	0.628047	1440.98	1328.43	1414.31	2093.18	1614.96	2065.91	1472.27	1575.74	2081.68	1989.87	1735.23	1520.97	2068.85	2610.1	2202.7	1868.98
P97393_S1219___1	P97393	Arhgap5	Rho GTPase-activating protein 5	PVETWKGGIDNPAITSDQEVDDKKIKKKTHK	S	1219	0.48955	15	15	24	3906.89	0.271474	13346.5	14106.3	13665.8	16112.5	15183.6	16566.7	15090.8	15637.6	14316.1	17691.9	15383.9	17025.9	13026.5	15522	15774.9	14983.3
P97393_S1196___1	P97393	Arhgap5	Rho GTPase-activating protein 5	AFTTSKTKRKGRHRGSEEDPLLSPVETWKGG	S	1196	0.916657	9	18	24	1929.93	0.256275	8693	8039.69	7399.32	7159.86	6789.74	6620.82	8458.07	7752.96	8843.45	8123.44	8166.5	8239.9	8826.82	8706.72	7993.31	7012.23
Q01768_S237___1	Q01768	Gm20390	Nucleoside diphosphate kinase;Nucleoside diphosphate kinase B	DFCIQVGRNIIHGSDSVESAEKEIHLWFKPE	S	237	0.0154447	21	12	24	2028.46	0.701574	2925.08	2149.84	2579.67	2682.76	2753.11	3698.76	2323.48	3524.92	2417.42	2210.86	4216.59	3305.22	3481.9	3906.75	3494.13	3244.51
Q7TPS5_S295___1	Q7TPS5	C2cd5	C2 domain-containing protein 5	SSGPSTPLKNQTYSFSPSKSYSRQSSSSDTD	S	295	0.00939644	21	6	24	1542.13	0.411857	3569.23	4745.76	4554.1	4076.89	4205.33	5001.47	3478.12	3366.3	3999.87	3370.17	4260.21	3118.2	4379.92	4629.8	3619.07	2984.16
Q9CQJ6_S73___1	Q9CQJ6	Denr	Density-regulated protein	EKNFPNEFAKLTVENSPKQETGITEGQGPVG	S	73	0.823892	3	6	24	1871.82	0.496728	2436	3828.55	3011.8	3879.57	4024.63	3774.54	3748.63	4804.05	5274.69	3449.3	4078.41	4778.52	3455.15	4442.46	4545.22	4456.72
Q9QXL2_S1616___1	Q9QXL2	Kif21a	Kinesin-like protein;Kinesin-like protein KIF21A	TVRIWKAHNLQDGQLSDTGDLGEDIASN___	S	1616	0.289877	12	15	24	2776.35	0.754476	4077.64	3483.89	4154.85	3530.95	3678.22	4043.51	3381.68	3617.25	2475.58	5318.15	3948.89	4161.65	3518.4	4274.12	3773.44	3503.04
Q9QXL2_S842___1	Q9QXL2	Kif21a	Kinesin-like protein;Kinesin-like protein KIF21A	RPMSDKVAGKVTRKLSSSESPAPDTGSSAAS	S	842	0.231196	24	9	24	2874.54	0.207129	12557.4	14269.9	15309.8	13335.2	14465.2	14589.3	14893.4	13968.5	15321.3	13862.1	12932.5	13727.1	16230.7	15913	17513.5	16196.2
O55131_S423___1	O55131	Sept7	Septin-7	KANWEAQQRILEQQNSSRTLEKNKKKGKIF_	S	423	0.000312167	21	12	24	521.544	0.822707	573.517	411.176	658.515	578.585	558.078	811.865	742.104	730.899	525.923	396.896	538.123	762.566	848.373	1016.46	568.826	632.009
Q5DTV4_S709___1	Q5DTV4	Zc3h12c	Probable ribonuclease ZC3H12C	QPFLQNFHDPLTRVQSYSHEEPKFHPKRPLP	S	709	0.610268	24	9	24	2212.38	0.486469	3986.83	4153.17	3820.53	4802.78	4154.09	4227.5	4906.41	5345.57	4929.32	3287.83	5272.33	5100.5	4416.98	4896.32	6942.44	6361.49
Q9QYC0_S12___1	Q9QYC0	Add1	Alpha-adducin	____MNGDTRAAVVTSPPPTTAPHKERYFDR	S	12	0.021488	21	6	24	12094.5	0.309538	40764.9	42731	46881.3	40244.8	49062.5	45436.1	36671.7	36200.4	40323.6	39087	41742.1	37240.3	42491.2	44693.8	40836.9	39816.1
Q9QYC0_S464___1	Q9QYC0	Add1	Alpha-adducin	HSGRGDDASEEGQNGSSPKSKTKWTKEDGHR	S	464	0.000354538	6	18	24	44036.8	0.567719	109915	95452	76165.6	85638.5	68252.4	60137.5	67888.3	94693.9	97961	102734	79313.9	83492.7	78768.9	70972.7	69314.1	77491
Q9QYC0_S465___1	Q9QYC0	Add1	Alpha-adducin	SGRGDDASEEGQNGSSPKSKTKWTKEDGHRT	S	465	0.845535	15	6	24	13167.2	0.432217	27222.3	31904.6	28021.9	29046	30640.3	26085	33585	38427.9	34617.4	25602.4	38255.2	40317.1	33029.3	27076.7	36189.6	37407.6
Q9QYC0_S586___1	Q9QYC0	Add1	Alpha-adducin	ELEEYRREVERKQKGSEENLDETREQKEKSP	S	586	0.00177398	21	9	24	16613.9	0.920109	11204.8	19877.9	14767.1	22574.7	16607.5	27378.2	21228.9	15017.9	16179.7	12435.1	17429.8	19814.2	22214.1	29406.9	20380.5	19856.3
Q9QYC0_S59___1	Q9QYC0	Add1	Alpha-adducin	DLRQDFNMMEQKKRVSMILQSPAFCEELESM	S	59	0.591128	21	6	24	1808.93	0.29417	5542.89	5946.49	6579.36	5453.55	6368.09	6589.02	7082.43	5711.45	7659.84	6711.61	5973.46	7373.05	7657.8	6966.69	7093.28	5769.4
E9Q1P8_S250___1	E9Q1P8	Irf2bp2	Interferon regulatory factor 2-binding protein 2	EAREPSKEKAQPAHRSPADSLSSAAGASELS	S	250	0.67305	6	18	24	853.99	0.249681	4002.15	3744.61	3747.72	3427.44	4093.41	3721.97	3691.59	4161.74	4134.12	4212.97	3759.91	3086.97	3201.26	3944.14	2847.18	2118.23
E9Q1P8_S169___1	E9Q1P8	Irf2bp2	Interferon regulatory factor 2-binding protein 2	NGFSKLEEPPELNRQSPNPRRAHAVPPTLVP	S	169	0.485847	12	15	24	3742.17	0.165526	22565.6	24923.5	25691	21326	22798.7	23920.1	26569.5	25578.1	24817.5	24785.2	27164.7	24234.4	24881.1	24837.9	20936.1	19134
E9Q1P8_S440___1	E9Q1P8	Irf2bp2	Interferon regulatory factor 2-binding protein 2	KDATQVHSTTRRNSSSPPSPSSMNQRRLGPR	S	440	0.0140819	18	12	24	849.013	0.59313	807.398	1222.4	1580.47	1075.66	1744.76	1377.98	1538.65	1540.61	1148.98	1712.46	1578.6	1692.18	1981.8	1875.6	1770.83	1245.63
E9Q1P8_S343___1	E9Q1P8	Irf2bp2	Interferon regulatory factor 2-binding protein 2	NGSKAVARTARKRKPSPEPEGEVGPPKINGE	S	343	0.0785746	9	18	24	5911.39	0.103302	56588.3	65513.6	61869	56682.7	57954.4	62366.4	64525	62262.2	60725.8	66134.1	64376.5	62553.4	64755.2	61203.7	55677.2	49280.6
E9Q1P8_S71___1	E9Q1P8	Irf2bp2	Interferon regulatory factor 2-binding protein 2	ARQLKRAHGCFPEGRSPTGAQPAAAKPPPLS	S	71	0.227837	6	18	24	2713.88	0.238716	13030.5	11867.2	12312.1	11440.5	11633.4	11272.3	11773.4	14214.4	12075.9	12935	12565.7	13668.1	11425	12188.1	10220.2	10573.9
Q60592_S862___1	Q60592	Mast2	Microtubule-associated serine/threonine-protein kinase 2;Microtubule-associated serine/threonine-protein kinase 4	NSLLRQKAEFIPQLESEDDTSYFDTRSEKYH;TGLLRQKAEFIPQLESEDDTSYFDTRSERYH	S	862	0.897918	24	6	24	969.221	0.42141	2088.08	2515.25	2034.65	2527.5	1995.76	2557.42	2363.16	2165.18	2406.11	2216.05	2493.2	1896.76	2498.65	2318.01	2800.4	3360.95
Q60592_S1427___1	Q60592	Mast2	Microtubule-associated serine/threonine-protein kinase 2	ALAAAEKKLAPSRKHSLDLPHGELKKELTPR	S	1427	0.822616	21	15	24	1309.09	0.304631	3762.94	4208.28	4217.84	4639.15	3852.36	5072.88	4914.33	4687.14	4762.45	5129.3	3798.19	3884.58	4942.21	4810.69	4066.14	4878.47
Q60592_S1379___1	Q60592	Mast2	Microtubule-associated serine/threonine-protein kinase 2	LSGHGSQSFPTKLHLSPPLGRQLSRPKSAEP	S	1379	0.414848	21	9	24	947.607	0.352382	2636.56	2369.76	2454.45	2573.87	2695.4	2741.5	2578.35	3190.93	2404.2	3305.15	2583.42	2440.37	3133.14	3166.76	2976.4	3086.25
Q60592_S75___1	Q60592	Mast2	Microtubule-associated serine/threonine-protein kinase 2	QDMVTGLSPLLFRKLSNPDIFAPTGKVKLQR	S	75	0.943119	24	12	24	2892.65	0.269235	10255.7	12120.8	9533.28	11339.5	10618	11699.8	10911.1	10940.3	12669.8	13010.7	10323.2	10937.4	11040.8	11588.1	12959.3	12624.4
Q60592_S1430___1	Q60592	Mast2	Microtubule-associated serine/threonine-protein kinase 2;Microtubule-associated serine/threonine-protein kinase 4;Microtubule-associated serine/threonine-protein kinase 1	LHLSPPLGRQLSRPKSAEPPRSPLLKRVQSA;MHSPPTIVRHIVRPKSAEPPRSPLLKRVQSE	S	1430	0.463799	3	18	24	4649.26	0.51853	10081.5	8717.25	7743.3	9901.17	7573.73	8345.4	8288	10314.3	8547.5	11394	9968.83	7681.73	8687.3	8685.4	12266.6	12800.2
Q60592_S901___1	Q60592	Mast2	Microtubule-associated serine/threonine-protein kinase 2	GLAGLKGRDRSWVIGSPEILRKRLSVSESSH	S	901	0.204573	24	12	24	5987.31	0.43008	12365.1	15209.5	14163.2	14597.1	13920.5	16242.6	14942	15340.4	13216.7	16857.1	11151.6	13873.9	14302.8	15413.6	18778.9	15387.6
Q4VA55_S25___1	Q4VA55	Mum1l1	PWWP domain-containing protein MUM1L1	WKDQLWPAKVLDRSESPSESKRKNTSSLEVE	S	25	0.00554927	21	6	24	6939.95	0.650834	9202.07	12852.8	11987.5	13372.4	11659	13722.8	12329.5	8798.88	11575	7159.72	11021.2	11581.9	10665	13641.3	11536.5	10143.4
Q62440_S283___1	Q62440	Tle1	Transducin-like enhancer protein 1	NGIDKNRLLKKDASGSPASTASSGSSSSLKS	S	283	0.0722014	12	18	24	683.33	0.598052	894.459	1227.72	1386.04	1580.03	1481.16	1143.61	1526.73	1359.74	983.174	880.623	1440.88	1110.25	1266.16	1026.63	829.393	1004.48
O88522_S379___1	O88522	Ikbkg	NF-kappa-B essential modulator	PAHHSFHLALSNQRRSPPEEPPDFCCPKCQY	S	379	0.0563546	21	15	24	1173.77	0.258557	4549.68	4566.74	4340.14	4980.48	4471.23	4942.42	4949.33	4714.61	4737.35	4817.98	4455.12	4739.51	4666.9	5359.67	5288.83	5215.91
P59438_S490___1	P59438	mKIAA1017	Hermansky-Pudlak syndrome 5 protein homolog	EAFLPFSIALPFRSPSPLVSLQAVKDSVSSF	S	490	0.904321	9	12	24	2694.33	0.439474	6899.91	5767.77	5040.66	6819.86	6045.84	5452.77	6505.35	6761.61	5076.57	7423.13	7022.94	7262.79	6792.09	4514.81	7913.34	8434.01
P54310_S872___1	P54310	Lipe	Hormone-sensitive lipase	TAESVRPTESMRRSVSEAALAQPEGLLGTDT	S	872	0.461728	9	15	24	8445.92	0.40678	28083.8	23669	22929	25179.8	24623.6	22811.8	18375.9	24853	19631.2	24961.5	18860.5	20711.1	17050.2	18228.6	19769.2	22358.5
Q8BQS4_S298___1	Q8BQS4	Fam102b	Protein FAM102B	EEASEKLARCPVKQDSVESQLKRVDDTRVDA	S	298	0.492566	21	6	24	1427.05	0.334083	4270.78	4524.41	4472.24	4996.3	4380.58	4615.54	5261.34	4610.75	4359.81	4574.69	3969.85	4872.09	3985.71	5345.18	4055.97	4023.11
E9Q5G3_S160___1	E9Q5G3	Kif23	Kinesin-like protein KIF23;Kinesin-like protein	SFQAKRYVFKSNDRNSMEIQCEVDALLERQK	S	160	0.0503305	9	15	24	11877.7	0.96742	17987	16184.9	14185.9	15823.5	13493.2	12747.7	7858.57	14344.1	11063.3	18267.4	11287.9	10475.4	8842.92	10964.5	12190.6	12844.4
O54916_S668___1	O54916	Reps1	RalBP1-associated Eps domain-containing protein 1	TPLAPPPKPVRRRLKSEDELRPDVDEHTQKT	S	668	0.679858	9	18	24	10407.2	0.173704	62587.2	75090.6	67643	66079.6	71163.3	69085.4	62455.2	64467.2	59675.8	65550.2	56261.4	58469.4	59847.4	62493.6	55320.7	61671.1
O54916_S259___1	O54916	Reps1	RalBP1-associated Eps domain-containing protein 1	RTVASAATANEIRRQSSSYEDPWKITDEQRQ	S	259	0.241484	15	12	24	1296.96	0.383236	3892.4	3579.18	3948.77	3557.04	3433.09	3423.21	3159.43	3650.03	2878.79	3296.33	3296.74	4255.6	4167.85	3697.12	3626.13	3411.19
O54916_S521___1	O54916	Reps1	RalBP1-associated Eps domain-containing protein 1	PPPPPRPQPSHSRSSSLDMNRTFAVTTGQQQ	S	521	0.902937	15	18	24	38792.8	0.477767	71554	88514.9	85703.9	92006.3	81608.5	85509.4	90581.3	87101.6	90144.6	63623.4	93554.1	98229.5	81732.8	86313.2	90855.1	92777.3
O54916_S695___1	O54916	Reps1	RalBP1-associated Eps domain-containing protein 1	TQKTGVLAAVLTSQPSIPRSVGKDKKAIQAS	S	695	0.115149	18	9	24	1794.36	0.367285	4631.16	5510.02	5778.85	5100.3	5915.87	5547.39	4054.05	5186.59	5705.58	4600.62	4933.44	4936.31	5437.97	5379.16	5379.94	4260.94
Q6NZN0_S127___1	Q6NZN0	Rbm26	RNA-binding protein 26	KEEEREKKFSRRLNHSPPQSSSRYRDNRSRD	S	127	0.176319	21	12	24	4591.26	0.699211	4330.37	6107.52	6206.03	7049.4	6626.58	7400.58	8395.78	8571.99	7075.21	4157.49	7765.53	7503.12	6389.94	8876.88	7065.02	7979.38
Q6NZN0_S523___1	Q6NZN0	Rbm26	RNA-binding protein 26	TKKTWFDKPNFNRTNSPGFQKKVQFGNENTK	S	523	0.796558	15	12	24	4917.64	0.575385	7176.25	9725.35	8275.07	9057.37	7385.54	8758.93	10770.9	9241.5	10174.2	6826.31	11570.1	11023.3	9026.64	10265.2	7194.24	8299.79
Q9ESN9_S335___1	Q9ESN9	Mapk8ip3	C-Jun-amino-terminal kinase-interacting protein 3	ELDVCPETRLERTGSSPTQGIVNKAFGINTD	S	335	0.808663	15	15	24	2465.23	0.299533	6252.81	6908.08	7845.54	8565.5	7595.61	7398.83	7648.44	8214.49	8413.58	9326.41	9689.4	11435.1	8714.95	10392.8	10211.2	10966.3
E9Q6J5_S2001___1	E9Q6J5	Bod1l		VLVSGEVPECEVGHMSPRKNEECDGLMASTA	S	2001	0.710957	18	9	24	1343.66	0.47029	2749.36	2896	3174.52	2540.01	3119.53	2383.95	3187.76	2421.53	2061.29	3320.91	3101.95	2820.3	3784.75	2363.2	2952.74	3691.71
E9Q6J5_S2920___1	E9Q6J5	Bod1l		QKSVSETSEDKKDEESDEEEEEEEEEEPLGA	S	2920	0.214398	21	9	24	3126.51	0.862369	2428	4576.25	2370.74	4404.56	3698.64	5549.93	2699.11	4908.09	2342.45	4950.31	2686.51	4974.57	2961.77	5367.35	2204.41	2590.65
E9Q6J5_S240___1	E9Q6J5	Bod1l		AKVSERTSRKLSSQPSTDVSTDKERGSEDAT	S	240	0.214398	9	15	24	3749.43	0.368854	10073	12184.2	10809	11762.7	11750.9	10973.5	9956.28	11723.9	8777.56	11838.8	10725.4	10679.3	9926.7	11083.6	9151.99	11149.6
E9Q6J5_S795___1	E9Q6J5	Bod1l		DRTERKSKHKSERRLSVLGRDGKPVSEYTIK	S	795	0.841211	9	12	24	278.254	0.420247	599.247	816.525	749.821	685.249	615.113	481.17	535.987	507.571	714.805	676.129	603.144	753.473	493.405	721.481	893.242	614.695
Q08274_S487___1	Q08274	Dmwd	Dystrophia myotonica WD repeat-containing protein	ETGAGPLPRSLSRSNSLPHPAGGGKAGGPSA	S	487	0.620323	21	9	24	9904.59	0.370589	25719.3	31416.9	24248.4	30504.3	26352.3	30849.4	28192	27629.9	28710.5	24162	27484.8	31618.5	25925	32888.2	27604.7	30559.6
Q80TV8_S1137___1	Q80TV8	Clasp1	CLIP-associating protein 1	GKKDCDIVSRDGGAASPATEGRGGSEIEGGR	S	1137	0.0722333	24	6	24	6567.49	0.544972	7238.41	11741.5	12484	13704.5	11945.8	13042.9	13116.4	13759.6	11413.6	9107.8	12164.7	16070.1	13639.7	13592.6	15645.3	15064.2
Q80TV8_S1110___1	Q80TV8	Clasp1	CLIP-associating protein 1	SLRGVTEAIEKFSFRSQEDLNEPIKRDGKKD	S	1110	0.905457	18	9	24	9795.54	0.172746	62758.5	59863.7	70452.9	61168.3	64802.7	58983.7	63215.4	58256.6	57591.4	60776.7	56866.3	53708	59094.8	54174.1	64068.3	57092.5
Q80TV8_S246___1	Q80TV8	Clasp1	CLIP-associating protein 1	NMIQSANEKNFDDEDSVDGNRPSSASSSSSK	S	246	0.865387	15	15	24	1437.06	0.40653	3423.68	3368.77	3397.12	4140.41	3425.17	4566.12	4011.41	3827.75	3632.07	4488	3726.76	4831.45	2811.25	2990.87	2940.32	4266.98
Q80TV8_S1044___1	Q80TV8	Clasp1	CLIP-associating protein 1	LLHNHLKNSSNTGVGSPSNTIGRTPSRHPSS	S	1044	0.907153	15	12	24	4206.65	0.300591	15054.2	16153.2	15896.1	16572.1	15385.3	16168.1	13399.7	13641.6	13746.8	14984.2	12828.8	15355.2	13383.6	12205.2	16476.1	15614
Q80TV8_S600___1	Q80TV8	Clasp1	CLIP-associating protein 1	STKSVSTTGSLQRSRSDIDVNAAASAKSKVS	S	600	0.920068	15	12	24	5232.76	0.385801	14338.4	12277.2	14661.4	16000.7	13335.7	14664.7	13388.2	12712.9	14308.2	15778.6	12660.2	15194.6	14454.6	13501.2	17011.4	15689.5
Q80TV8_S594___1	Q80TV8	Clasp1	CLIP-associating protein 1	SRGSTVSTKSVSTTGSLQRSRSDIDVNAAAS	S	594	0.869773	24	9	24	1370.67	0.502714	3168.67	2762.68	2402.28	3366.83	2240.98	2395.69	2782.09	2744.53	2797.32	2293	3037.14	2861.82	2701.19	3144.35	3695.72	3362.78
Q80TV8_S750___1	Q80TV8	Clasp1	CLIP-associating protein 1	GRIPGSVNAMRVLSTSTDLEAAVADALKKPV	S	750	0.833435	9	12	24	9488.35	0.184626	64010.3	57493.7	53871.5	52367.7	53273.1	52390.8	51217.9	56692.9	48453.8	57723.7	50039.5	54429.2	52105	51306.8	56975.8	60567.1
E9Q7D5_S989___1	E9Q7D5	Arhgef5		RKNSEKPLHHQLEKASSWPHRRDPARTSESS	S	989	0.866991	21	9	24	273.814	0.66445	134.208	380.708	347.924	458.218	520.542	398.578	293.28	304.871	346.88	487.305	446.571	372.766	187.889	471.263	532.588	332.947
E9Q7D5_S990___1	E9Q7D5	Arhgef5		KNSEKPLHHQLEKASSWPHRRDPARTSESSS	S	990	0.381887	24	9	24	5799.31	0.451084	10883	12005.2	12575.4	14752	12350.1	14520.1	13128.8	12202.2	16304	11080.8	13645.6	13917.8	11899.9	15860.6	16920.4	15522.4
E9Q7D5_S953___1	E9Q7D5	Arhgef5		DESGLTEESEPPVRGSFRRSAPQEEFNNTRR	S	953	0.279942	21	18	24	878.065	0.463562	1717.03	1755.49	1741.17	1824.14	1924.44	2444.14	1764.62	1976.93	1941.49	2508.49	1849.14	1592.97	2042.1	2294.13	2018.78	1852.81
E9Q7D5_S648___1	E9Q7D5	Arhgef5		PRRNRRSRDGIVFSDSSTALFALKQDSEEFT	S	648	0.237903	12	15	24	1239.13	0.366802	2790.2	3052.94	3330.19	3778.05	3337.16	3244.66	3195.78	3389	4075.06	4198.87	4128.99	3909.66	3684.9	3968.26	3430	3267.8
E9Q7D5_S169___1	E9Q7D5	Arhgef5		SLTLAVSKEKEEEETSPDTSIPRGSWPPCKT	S	169	0.0125762	18	12	24	1376.49	0.418146	3392.18	2744.79	3670.98	3182.09	4080.64	3970.71	3557.86	3450.61	2926.19	3643.64	4017.58	3627.45	3699.75	3617.09	3028.32	3183.28
E9Q7D5_S760___1	E9Q7D5	Arhgef5		PPLTLSSGLHRSSKGSFSLVPDSTVARQHRP	S	760	0.131261	18	9	24	581.55	0.395909	1418.42	1489.97	1656.71	1145.13	1426.01	1262.85	1599.61	1445.49	1198.63	1427.69	1673.03	1847.59	1724.97	2005.81	1477.39	1411.98
E9Q7D5_S720___1	E9Q7D5	Arhgef5		TIREALLPIPPEKRHSYSHIVERDGLLHEVA	S	720	0.0765557	24	9	24	4643.54	0.427334	7509.7	9913.58	10355.3	11901.8	11102.3	12816	11834.4	9820.68	12925.3	9376.6	11310.3	12238.5	11890.8	12826.4	14158.3	14027
E9Q7D5_S1077___1	E9Q7D5	Arhgef5		EGMGGFSRRCSKLISSQLLYQEYSDVVLNKE	S	1077	0.902937	6	6	24	1486.37	0.523117	3105.18	2482.33	2859.23	3161.88	3021.56	2961.05	3084.94	3617.34	3257.56	2725.03	2045.76	3512.18	2605.08	2982.83	2789.69	3014.77
E9Q7D5_S977___1	E9Q7D5	Arhgef5		EFNNTRRSALGSRKNSEKPLHHQLEKASSWP	S	977	8.37194e-06	21	12	24	2703.25	0.707752	2703.19	2498.38	3518.07	4020.67	4551.41	4631.57	4405.26	3942.95	4149.13	2338.42	4003.91	4498.81	4279.16	5497.56	4593.07	4322.71
E9Q7D5_S782___1	E9Q7D5	Arhgef5		STVARQHRPLPSTPESPNHTQTSIPSRLRYN	S	782	0.736833	6	15	24	1787.54	0.201949	10462.3	10209.6	9528.25	8870.23	9790.71	8683.14	8928.6	8573.43	9256.29	9546.88	8677.86	8189.47	8793.5	8699.53	10984.1	10498.9
E9Q7D5_S742___1	E9Q7D5	Arhgef5		RDGLLHEVASTLKRHSHPPPLTLSSGLHRSS	S	742	0.255421	18	12	24	208.508	0.382881	359.693	374.369	466.029	507.239	560.853	387.81	464.038	415.805	495.419	475.451	660.943	634.841	822.803	628.858	817.616	444.055
E9Q7D5_S957___1	E9Q7D5	Arhgef5		LTEESEPPVRGSFRRSAPQEEFNNTRRSALG	S	957	0.19075	15	15	24	1231.74	0.306796	3905.82	3562.82	3741.68	4430.81	3933.9	3909.82	3868.05	3821.08	3658.3	4257.67	4143.57	4393.82	4277.8	4527.85	5609.58	5252.57
E9Q7D5_S851___1	E9Q7D5	Arhgef5		SEPPPLPPKSRGRSKSIQGGVIHSGGQAKPR	S	851	0.0310214	18	9	24	6056.75	0.138875	45333.1	42494.8	45152.7	43159.6	48944.2	45309.9	49083.2	44192.6	45880.8	48617.4	48455	47654.7	50307.3	46321.2	45254.1	44412
E9Q7D5_S593___1	E9Q7D5	Arhgef5		PLSSYTGVTQHLRSNSFPGSHRTEQTPDSLG	S	593	0.70829	24	9	24	8131.04	0.251942	32114.1	31119.4	30904.7	34299.3	33221	34448.5	33709	31133.8	35971.1	32932.2	36698.1	33819.8	34872.3	33990.5	41500.7	37322.4
E9Q7D5_S639___1	E9Q7D5	Arhgef5		KPAIYGSLTPRRNRRSRDGIVFSDSSTALFA	S	639	0.245285	12	15	24	2703.27	0.21806	14212.8	12277.2	13151.7	13336	13116.1	13070.1	12421	12433.7	13084.5	14799.6	14171.9	12173.4	14845.7	11388.1	13724.7	11902.1
E9Q7D5_S891___1	E9Q7D5	Arhgef5		TLSVGRTSWPPATGRSTESLPLTSRCNNEVS	S	891	0.356695	15	6	24	1412.9	0.513484	2928.22	2394.81	2045.05	3173.56	3142.08	2114.28	2962.75	2804.61	3493.45	3508.3	3197.75	3577.4	2451.61	2599.02	2334.81	3158.38
E9Q7D5_S319___1	E9Q7D5	Arhgef5		RGQENRERRVWVLRDSEEEGQDQESREVEER	S	319	0.866341	24	15	24	2197.48	0.259581	9280.8	8053.39	8178.02	8806.47	8825.51	7790.98	9722.59	8181.07	8515.89	9201.13	10106.2	8139.93	9626.46	9140.84	10014.1	10010.6
E9Q7F2_S279___1	E9Q7F2	Rnf169	E3 ubiquitin-protein ligase RNF169	AFLAGKLNTKVQRSQSCSDTVQDRVRSRLRT	S	279	0.616962	12	18	24	1518.17	0.907196	708.268	1449.89	2105.78	1567.53	1794.81	1551.63	2188.8	2483.41	1666.04	1150.49	2667.49	1731.82	1629.19	2348.95	1541.09	1584.9
E9Q7G0_S1739___1	E9Q7G0	Numa1		PRTQPDGTSVPGEPASPISQRLPPKVESLES	S	1739	0.00589804	21	9	24	1750.43	0.544189	2394.97	3140.26	3008.36	3948.96	3751.76	3610.62	3261.12	2580.15	2398.82	2590.01	4093.79	3361.91	3589.69	4206.03	3340.72	3665.94
Q99NH0_S2400___1	Q99NH0	Ankrd17	Ankyrin repeat domain-containing protein 17	NESPAQSVSSGVRAPSPAPSSVPLGSEKPSS	S	2400	0.346189	6	18	24	2618.49	0.289441	11459.9	9429.67	9223.78	8787.42	8865.51	9769.72	7986.1	10691.7	9614	9651.41	9615.24	10007.6	9103.94	9494.69	8176.27	9517.28
Q99NH0_S15___1	Q99NH0	Ankrd17	Ankyrin repeat domain-containing protein 17	_MEKATVPAAAEGEGSPPAAAAVAAPPAAAA	S	15	0.157599	9	18	24	1224.29	0.37081	3045.12	4131.6	3144.49	3521.59	2798.39	3518.62	3096.19	3731.46	3579.18	3805.1	4316.6	3540.77	3759.7	3994.33	3388.57	2741.59
Q99NH0_S2042___1	Q99NH0	Ankrd17	Ankyrin repeat domain-containing protein 17	PTAKEHYPVSSPSSPSPPAQPGGVSRNSPLD	S	2042	0.703132	18	15	24	591.872	0.373168	1868	1222.3	1916.3	1994.48	1839.75	1458.23	1718.26	1386.41	1430.48	1167.91	1625.87	1388.64	1695.39	1462.31	1466.58	1280.34
Q99NH0_S2062___1	Q99NH0	Ankrd17	Ankyrin repeat domain-containing protein 17	PGGVSRNSPLDCGSASPNKGASASEQEASSP	S	2062	0.570129	9	18	24	2860.64	0.23499	16047.1	13145.2	13571.9	12934.4	13237	13488	12908.4	13903.7	12052.4	13455.6	13359.7	10360.3	12000.8	12121.8	11497.9	10802.5
Q9QZQ1_S1172___1	Q9QZQ1	Mllt4	Afadin	LPGDDRLMKNRADHRSSPNVANQPPSPGGKG	S	1172	0.138624	18	15	24	2446.24	0.36232	6554.76	6012.64	6078.29	6430.17	7375.5	7801.32	7251.26	7694.77	6553.22	6670.86	8170.03	8850.24	7077.03	7155.73	6894.69	7034.65
Q9QZQ1_S1182___1	Q9QZQ1	Mllt4	Afadin	RADHRSSPNVANQPPSPGGKGPYTSGTAAKI	S	1182	0.00184588	21	6	24	10894.1	0.272595	37653.2	40458.2	41296.9	43437.8	45480	48883.6	40141.8	38493.7	44332.1	43038.2	44435	41857.4	42427.7	48465	37720.5	40094.2
Q9QZQ1_S1510___1	Q9QZQ1	Mllt4	Afadin	YITISKEELSSGDSLSPDPWKRDAREKLEKQ	S	1510	0.288175	18	9	24	3780.6	0.256328	13602.6	14313.9	13969.5	14904.3	16038.1	14177.5	15725.2	13739.8	16752.3	16875.7	17104	16208.1	16519.8	17818.1	15793.1	15683
Q9QZQ1_S1211___1	Q9QZQ1	Mllt4	Afadin	KITSVSTGNLCTEEQSPPPRPEAYPIPTQTY	S	1211	0.919474	24	15	24	5901.64	0.23982	25369.9	24968.5	26289.9	22745.3	24998.9	23531.1	27543.4	23071.3	28952.6	27165.2	26019.9	23825.5	29609.8	27427.5	28380.8	27235.8
Q9QZQ1_S557___1	Q9QZQ1	Mllt4	Afadin	SGTALPASRSTTRLDSDRVSSASSTAERGMV	S	557	0.763496	9	9	24	1344.25	0.311848	4788.8	4604.98	3932.84	4221.23	4100.38	4170.55	4069.88	4419.53	4348.83	4450.66	5616.12	5803.54	3749.62	4376.32	4575.94	5494.06
Q9QZQ1_S561___1	Q9QZQ1	Mllt4	Afadin	LPASRSTTRLDSDRVSSASSTAERGMVKPMI	S	561	0.818812	9	9	24	1901.12	0.396793	4827.16	5240	4380.4	5113.88	3775.93	5408.61	4585.73	5139.21	5080.15	5018.96	5318.46	6122.25	4830.46	4493.25	6079.67	5475.52
Q9QZQ1_S1795___1	Q9QZQ1	Mllt4	Afadin	GAPENLTFKERQRLFSQGQDVSDKVKASRKL	S	1795	0.859066	18	18	24	29754.7	0.413642	69058.2	74575.3	68569.9	74498.5	74548.3	71833.8	68711.5	72009	83095.9	86080.5	62274.8	94208.2	77594.7	80532.2	75163.7	88319.4
Q9QZQ1_S424___1	Q9QZQ1	Mllt4	Afadin	GSDSRDKPKLYRLQLSVTEVGTEKFDDNSIQ	S	424	0.573555	21	6	24	2661.71	0.277588	8881.57	9334.89	9744.65	9805.12	9972.85	11364.3	8898.55	10559.3	11408	11250.8	11098.8	10229.7	10757.3	10875.5	9154.67	9247.97
Q9QZQ1_S1107___1	Q9QZQ1	Mllt4	Afadin	QGAIYHGLATLLNQPSPMMQRISDRRGSGKP	S	1107	0.853022	15	9	24	1513.56	0.180109	8905.37	8330.06	7930	7678.56	8770.18	7780.47	8043.52	8371.94	9016.03	9534.54	9871.09	10278.5	8538.02	10696.4	8530.84	9478.25
Q9QZQ1_S1143___1	Q9QZQ1	Mllt4	Afadin	GFELYNNSAQNGSPESPQMPWTEYSEPKKLP	S	1143	0.905767	21	6	24	3463.92	0.137718	24693.1	24562.6	25574.5	24690.4	25598.1	25677.6	25627.1	26441	28664.6	27906.7	26170.3	28954.3	27905.1	29553.1	27279.2	27147.4
Q9QZQ1_S1275___1	Q9QZQ1	Mllt4	Afadin	TESNHSSIAIQRVTRSQEELREEKVYQLERH	S	1275	0.582888	24	6	24	21086.1	0.770319	15281.7	24635.2	22575.9	27792.3	25587.1	27846.9	29386.2	32917.2	29131.9	18664.6	38316.8	41086	28771	32826	32828	36422.2
Q9QZQ1_S246___1	Q9QZQ1	Mllt4	Afadin	EKRMQEFRSSDGRPDSGGTLRIYADSLKPNI	S	246	0.890751	24	6	24	1510.14	0.521422	2141	2507.48	2402.53	2833.8	2801.88	2589.49	3018.36	2854.78	2908.71	2632.21	4296.21	3784.73	3125.44	3088.56	3974.17	4030.12
Q9QZQ1_S216___1	Q9QZQ1	Mllt4	Afadin	EVYKDMPETSFTRTISNPEVVMKRRRQQKLE	S	216	0.915712	18	9	24	7247.74	0.268506	24731.2	24087.2	27626.9	24626.6	27380.4	26998.8	31615.3	26034.7	32360.4	34372.7	29060.2	29531.3	32342.5	29476.3	31095.8	27321
Q8BKC8_S523___1	Q8BKC8	Pi4kb	Phosphatidylinositol 4-kinase beta	KEPVFIAAGDIRRRLSEQLAHTPTAFKRDPE	S	523	0.437128	21	12	24	1719.7	0.17968	9792.15	9304.12	10575.9	9822.51	9686.02	9920.41	9711.14	9515.33	10182.5	9452.41	9807.07	10574.5	10192.3	11641.3	10827.8	11177.6
Q8BKC8_S289___1	Q8BKC8	Pi4kb	Phosphatidylinositol 4-kinase beta	DTGLSPSKRTHQRSKSDATASISLSSNLKRT	S	289	0.845836	6	15	24	8372.48	0.267649	35088.8	32050.8	33252.4	32387.3	30165.4	27613	31538.1	28970.2	33397	34364.4	32286.2	33212.7	36200.7	32592.2	42568	35809.9
Q8BKC8_S440___1	Q8BKC8	Pi4kb	Phosphatidylinositol 4-kinase beta	SVPARIPENRIRSTRSVENLPECGITHEQRA	S	440	0.874894	24	9	24	3239.22	0.208449	17680.5	16087.8	16500	15566.8	15710.4	14150.4	15598.3	16447.4	16849.8	14237.5	16749.7	16589.4	16925.5	17822.9	18768.2	18049.4
E9Q8D0_S283___1	E9Q8D0	Dnajc21		LQEMEARYEKEFGDGSDENEVEDQEPRNGLD	S	283	0.653237	6	15	24	48846.4	0.661468	94371	87233.8	95676.7	73011.3	63635.8	44450.4	83442.7	69828.3	74164.4	87727.3	62096	54049.2	84318.2	68968.9	116714	95401.3
Q8BRT1_S465___1	Q8BRT1	Clasp2	CLIP-associating protein 2	RGRSRTKMVSQSQPGSRSGSPGRVLTTTALS	S	465	0.0251311	24	6	24	3534.88	1.01287	2356.42	2457.08	3314.93	4588.97	3732.35	3951.61	3523.52	4203.44	2860.86	1376.05	3982.95	3466.39	3461.72	4664.39	5752.71	5171.17
Q8BRT1_S376___1	Q8BRT1	Clasp2	CLIP-associating protein 2	GSKANPLPGSLQRSRSDIDVNAAAGAKAHHA	S	376	0.590211	9	9	24	8333.07	0.353365	26645.5	25423.5	25484.7	27324.5	23303.5	22166.1	21549.4	25311.5	23489.5	26918.4	25058.5	25569	22120	25362.9	26725.7	28065.9
Q8BRT1_S333___1	Q8BRT1	Clasp2	CLIP-associating protein 2	GSVASLPQSDRSSSSSQESLNRPFSSKWSTA	S	333	0.0742971	6	18	24	2653.15	0.571591	5646.65	4759.87	6044.99	4619.69	4471.99	4987.19	4133.79	5484.55	6544.03	4795.17	5244.65	4056.42	4422.08	4947.6	3809.73	4607.33
P30999_S349___1	P30999	Ctnnd1	Catenin delta-1	YYWAPLAQHERGSLASLDSLRKGMPPPSNWR	S	349	0.944137	9	15	24	7667.24	0.296331	28103.8	30066.3	28081.5	30531.6	27420.4	28231.5	25186.4	28852.2	25995.3	28031.2	25391.1	26665.2	27365.6	25161.9	26180.8	28242.7
P30999_S352___1	P30999	Ctnnd1	Catenin delta-1	APLAQHERGSLASLDSLRKGMPPPSNWRQPE	S	352	0.0760512	18	9	24	1546.22	0.240896	6813.58	6965.33	7322.83	7011.72	7626.76	7256.45	6506.78	6263.33	5947.97	6786.9	6701.13	6107.7	7263.93	6563.02	6613.13	7013.74
P30999_S230___1	P30999	Ctnnd1	Catenin delta-1	RHYEDGYPGGSDNYGSLSRVTRIEERYRPSM	S	230	0.851266	18	12	24	3515.65	0.479522	7970.99	7741.25	8055.48	7462.93	9642.61	7901.46	6393.37	7752.69	7115.44	8292.58	7710.63	6038.34	8553.89	6932.22	8273.05	8569.85
P30999_S914___1	P30999	Ctnnd1	Catenin delta-1	STLNERGDHNRTLDRSGDLGDMEPLKGAPLM	S	914	0.248051	18	9	24	957.028	0.20695	6123.45	5396.53	5047.46	4745.47	5450.47	4788.84	4775.64	4261.09	4393.54	4768.41	4102.67	4106.84	5823	4951.25	4283.14	4683.77
P30999_S268___1	P30999	Ctnnd1	Catenin delta-1	RQDVYGPQPQVRVGGSSVDLHRFHPEPYGLE	S	268	0.0842534	6	12	24	8172.4	0.48834	18275.5	19224.6	19039.7	18186.8	14914.6	18855.2	18052.6	16945.5	22254.6	17327.9	18788.7	15937.2	15181.2	16854.6	17366.8	17023.1
Q8K4G5_S346___1	Q8K4G5	Ablim1	Actin-binding LIM protein 1	EPFYTSGYEDKQERQSLGESPRTLSPTPSAE	S	346	0.874894	24	6	24	980.1	0.578205	1583.1	1842.71	1399.8	1928.56	1616.49	1924.94	1629.94	2201.93	1164.33	1412.86	2036.53	1962.23	1411.12	1563.16	2304.51	2488.02
Q8K4G5_S350___1	Q8K4G5	Ablim1	Actin-binding LIM protein 1	TSGYEDKQERQSLGESPRTLSPTPSAEGYQD	S	350	0.225634	24	9	24	4039.45	0.442651	6646.23	9720.24	8329.33	9895.38	9645.16	9522.65	10869.1	10773.6	10042	7204.83	10476	9490.06	8709.62	10804	11300.9	11355.5
Q8K4G5_S477___1	Q8K4G5	Ablim1	Actin-binding LIM protein 1	GPPSLAAVGTDPRRRSSGREEDEEELLRRRQ	S	477	0.903848	24	12	24	1510.47	0.140059	11814	11322.3	10329.3	10587.6	11348.3	11203.1	12292.3	12178.8	11153.7	11199	11734.1	11896.6	12368	10518.6	11404.8	11509.7
Q8K4G5_S376___1	Q8K4G5	Ablim1	Actin-binding LIM protein 1	EGYQDVRDRMIHRSTSQGSINSPVYSRHSYT	S	376	0.351098	15	9	24	1546.11	0.312151	4891.98	5470.05	5255.47	5621.15	4802.32	5327.92	4924.63	5969.78	5329.72	4727.03	5723.88	6183.09	5288.14	4869.28	4143.43	5298.6
Q8K4G5_S355___1	Q8K4G5	Ablim1	Actin-binding LIM protein 1	DKQERQSLGESPRTLSPTPSAEGYQDVRDRM	S	355	0.920534	9	12	24	3466.58	0.348728	10346.2	10443	9579.41	10950.3	9672.4	9578.72	10672.6	11992.3	10620.2	11237.4	12252.4	9017.44	11001.9	10347.3	9676.46	11247.7
Q8K4G5_S545___1	Q8K4G5	Ablim1	Actin-binding LIM protein 1	SPLHSASHAPSSKTSSLPGYGKNGLHRPVST	S	545	0.551982	15	6	24	3455.19	0.327776	10508	11279.3	10025.6	11507.6	9338.75	10313.8	10535.3	12020.3	12121.9	11928	11350.8	13619.2	10889	10560.6	11211	11448.2
Q811D0_S138___1	Q811D0	Dlg1	Disks large homolog 1	PQVTNEVLGPELVHVSEKNLSEIENVHGFVS	S	138	0.728933	18	9	24	2559.45	0.218157	14212.8	10943	13488	12283.5	11829.2	10682.6	12682.4	11378.9	11181.6	11796.3	11496.1	12404.9	13959.3	14263.7	13423.9	13282.1
E9Q9R9_S272___1	E9Q9R9	Dlg5		GDLRAQQQQVLKHNGSSEILNKLYDTAMDKL	S	272	0.206569	24	9	24	1081.7	0.448248	2451.51	2278.67	2471.64	2800.93	1946.4	2439.76	2585.69	2682.38	2316.45	2129.66	2519.97	2690.1	2652.57	2838.37	3182.27	2765.41
E9Q9R9_S977___1	E9Q9R9	Dlg5		PPKIDYLLPGPGLTHSPQPSKRVGSLTPPKP	S	977	0.850631	9	12	24	8991.18	0.432844	23554.7	19525.1	22117.1	24656.5	17996.6	20133.5	22633.9	23566.7	21958.8	24820.5	20815.2	20598.2	24152.3	21518.6	22123.3	21982.3
E9Q9R9_S1241___1	E9Q9R9	Dlg5		SQGSNSLPSSARLGSSSNLQFKAERIKIPLT	S	1241	0.910376	12	15	24	841.61	0.295414	2114.73	2797.13	3073.11	2995.19	3077.82	2749.82	2678.31	2788.12	3469.36	3154.67	3000	3184.17	2429.06	2838.61	3713.92	3126.57
E9Q9R9_S1209___1	E9Q9R9	Dlg5		GSQSLSPSVQHQGRLSLDLSHRACSDYSEMR	S	1209	0.0105124	3	12	24	331.07	0.771051	364.966	323.708	335.2	250.846	342.449	260.149	533.536	388.143	386.651	527.459	548.147	244.765	347.193	407.643	365.268	464.248
E9Q9R9_S1186___1	E9Q9R9	Dlg5		NPIYTVRSHRVLPCGSPPVPRDAGSQSLSPS	S	1186	0.573555	3	9	24	452.676	0.456661	1005.01	673.682	863.162	879.985	1063.67	1202.05	955.185	782.961	1036.45	1108.49	829.75	1009.38	1183.08	863.68	906.763	1302.33
Q6ZQB6_S38___1	Q6ZQB6	Ppip5k2	Inositol hexakisphosphate and diphosphoinositol-pentakisphosphate kinase 2	RFFHHAEEEEEEEDESPPERQIVVGICSMAK	S	38	0.00199953	18	9	24	12878.5	0.252788	50359.1	52947	58197.8	54167	55710.8	58105.8	54988.5	50586.9	57309	47720.4	54256.5	54953.5	60281.5	54785.6	54457.8	47216.1
Q6ZQB6_S1179___1	Q6ZQB6	Ppip5k2	Inositol hexakisphosphate and diphosphoinositol-pentakisphosphate kinase 2	SSMATRSSPGMRRKISLNTYTPTKILPTPPA	S	1179	0.688744	18	9	24	933.472	0.275591	4000.34	3582.35	3452.48	3647.29	3831.42	3327.28	3335.61	3636.79	3450.08	3058.64	2920.15	3472.41	3498.67	4717.5	3759.63	2712.05
Q6ZQB6_S493___1	Q6ZQB6	Ppip5k2	Inositol hexakisphosphate and diphosphoinositol-pentakisphosphate kinase 2	KVQLTYLPHGCPKTSSEEEDNRREEPSLLLV	S	493	0.164089	18	9	24	10745.2	0.332712	38477.5	33806.3	33503.2	37725.8	37188.2	34360	35220.9	30081.7	34554.6	34747	32694	32194.2	36369.5	34123.3	33026	30461.5
Q6ZPL9_S540___1	Q6ZPL9	Ddx55	ATP-dependent RNA helicase DDX55	ERKKKMNAKRKKDEGSDIDDEDMEELLNDTR	S	540	0.400034	18	12	24	3845.55	0.704343	5155.85	5245.42	5803.09	5478.97	8736.99	7890.07	4944.28	5889.97	4826.33	5521.92	5354.91	5832.01	4263.85	5305.35	6270.12	5757.01
Q8VED9_S22___1	Q8VED9	Pick1	Galectin;Galectin-related protein	DSDAVVKLDDGHLNNSLGSPVQADVYFPRLI;DSDTVVKLDDGHLNNSLGSPVQADVYFPRMI	S	22	0.463799	21	6	24	2958.95	0.412718	6981.87	8072.31	7020.46	6696.06	9396.63	8728.26	6926.95	7150.82	7922.07	6480.87	7118.62	6342.13	8916.47	9443.17	6952.4	7709
Q7TQK5_S304___1	Q7TQK5	Ccdc93	Coiled-coil domain-containing protein 93	VSEYAGKQSELSAEESPEKLGTSQLHQRKVI	S	304	0.490355	21	6	24	2677.37	0.425804	5376.59	6561.07	6836.94	7809.07	7305.28	7964.28	6178.08	6287.56	6463.57	7572.57	6372.27	5568.86	6180.26	8530.58	4560.85	7020.85
Q6PDQ2_S408___1	Q6PDQ2	Chd4	Chromodomain-helicase-DNA-binding protein 4	HCEKEGIQWEAKEDNSEGEEILEEVGGDPEE	S	408	0.0438722	9	18	24	986.582	0.324899	2830.56	3610.06	3508.43	3191.44	3341.25	3692.89	2813.28	3359.1	3685.98	3649.76	3346.41	2880.63	2794.25	3022.06	2755.76	2731.99
Q6PDQ2_S1515___1	Q6PDQ2	Chd4	Chromodomain-helicase-DNA-binding protein 4	ELAEVEENKKMSQPGSPSPKTPTPSTPGDTQ	S	1515	0.944158	12	6	24	1883.88	0.523233	3474.33	4498.54	3679.2	3823.09	3541.44	4301.53	3887.03	4071.4	4062.4	3481.96	4445.09	2568.81	3076.25	3269.21	3557.08	3955.41
P61460_S503___1	P61460	Depdc5	DEP domain-containing protein 5	ENHSRKSASSCDVSSSPSLPSRALPTEEVRS	S	503	0.94948	18	15	24	757.705	0.434366	2123.49	1456.23	1678.43	1865.63	1674.88	2171.14	1580.34	1630.41	2223.67	1539.9	1446.58	1622.57	2487.54	1572.79	2015.14	2062.93
E9QAT4_S2101___1	E9QAT4	Sec16a		SPVWDLGSSSLTRAPSLTSDSEGKKPAQAVK	S	2101	0.778715	6	18	24	749.191	0.201098	4127.23	3213.87	4108.89	4199.03	3987.44	3766.66	3819.59	3892.51	3915.71	3779.49	3788.39	3538.01	3875.09	3715.75	3498.63	4006.19
E9QAT4_S1245___1	E9QAT4	Sec16a		RYSEPERPSSRASHYSDQLAPRQGYPEGYYN	S	1245	0.385464	3	9	24	1746.61	0.317344	7647.25	4908.12	5084.19	6239.47	5473.19	5679.95	5708.41	6768.19	5136.41	5785.12	4967.95	5654.9	4776.96	5764.93	6368.08	6356.86
E9QAT4_S1323___1	E9QAT4	Sec16a		YDSEHDPYRKDHYAYSDRPEKCDDHWRYDPR	S	1323	0.129747	21	9	24	3024.33	0.347126	8171.36	8475.75	9092.1	10533	9618.77	10088.6	8282.56	10764.6	8062.49	8424.6	8448.21	8664.23	8490.76	8768.59	10454.6	10449.4
E9QAT4_S1342___1	E9QAT4	Sec16a		EKCDDHWRYDPRFTGSFDDDAEIHRDPYGEE	S	1342	0.91571	6	18	24	12215.8	0.355353	39140.1	35260.2	36191.4	43333.5	37050.3	36265.6	34902.3	37573.1	37292.3	36403.2	32877.4	33744.5	35661.1	35246.4	33196.3	38923.4
E9QAT4_S422___1	E9QAT4	Sec16a		PGASGVYQAFPRGPSSEAAQEGDAQPYFSQS	S	422	0.718265	21	9	24	872.39	0.437332	1945.29	2398.19	1825.72	1790.86	1674.97	2325.95	2326.44	2175.99	1617.41	1833.28	2271.87	2263.64	2823.15	2516.8	1540.66	2159.42
E9QAT4_S2053___1	E9QAT4	Sec16a		PQEAKSPDPEMVPRGSPVRHSPPELSQEEFG	S	2053	0.0366958	21	6	24	6894.04	0.328235	20814.2	23061.7	24016.9	21620.8	24462.7	25550.6	25462.1	18110.1	21503.8	22991.2	18189.6	19895.8	23669.4	21365.1	24602.8	19688.1
E9QAT4_S1028___1	E9QAT4	Sec16a		DFTLNRTLENPVRMYSPSPSDGPASQQPLPN	S	1028	0.803818	15	12	24	1855.31	0.176461	10290.9	10811.1	11121	10906.4	10679.3	10744	10314	11558.2	11228.7	11409.5	10857.3	12084.8	10972.6	12641.2	11683.1	10407.7
E9QAT4_S1030___1	E9QAT4	Sec16a		TLNRTLENPVRMYSPSPSDGPASQQPLPNHP	S	1030	0.941222	6	12	24	3586.28	0.345172	12969.6	11410.2	11293.8	11787.5	10097.1	11815.5	10229.1	11751.8	10920.8	11238.4	8384.42	9991.53	9285.18	11188.2	11044	12190
E9QAT4_S554___1	E9QAT4	Sec16a		RPDSVSSSYSSHSHRSPPGSARPQELVGTFI	S	554	0.279145	6	15	24	26908.6	0.546474	72370.8	46871.8	47061.7	56032.7	48398.6	43534	43415.4	71582	50383.5	52683.7	56444.8	58384.1	39385.6	40618.1	48286	61080.3
E9QAT4_S1239___1	E9QAT4	Sec16a		AYAENHRYSEPERPSSRASHYSDQLAPRQGY	S	1239	0.961368	3	18	24	4991.71	0.540683	12296.6	8488.94	9323.59	11440.5	9259.59	7908.56	7080.61	11544.7	9527.15	8272.26	9911.19	9921.41	7150.7	7992.07	11723.8	13867.5
Q3UMQ8_S308___1	Q3UMQ8	Naf1	H/ACA ribonucleoprotein complex non-core subunit NAF1	SWKNDQEPPPEVLDFSDDEKEKEAKQRKKSQ	S	308	0.36003	6	12	24	18368.6	0.354397	57517.4	54391.7	50129.8	54678.8	51889.1	53800.5	54089	71410.9	55058.8	62257.6	57012.1	53147.3	50875.2	55393.4	43997.3	55164.8
Q06649_S414___1	Q06649	Sh3bp2	SH3 domain-binding protein 2	VLPRPENTPLPHLQRSPPDGQSFRGFSFEKA	S	414	0.95046	6	9	24	1044.9	0.173071	6523.34	7031.38	6447.76	5905.68	5920.98	6270.81	6351.01	6404.2	6550.31	5869.23	6975.43	5915.04	6507.59	6252.16	7085.68	6211.64
P18581_S662___1	P18581	Slc7a2	Cationic amino acid transporter 2	EKSAMQANDHHQRNLSLPFILHEKTSEC___	S	662	0.00327626	9	15	24	2677.77	0.378162	8204.96	8423.92	8055.99	8660.73	7140.93	7437.64	6618	7825.37	7207.56	8439.32	7359.32	7610.74	6786.53	5922.06	6987.94	7034.11
Q5PSV9_S930___1	Q5PSV9	Mdc1	Mediator of DNA damage checkpoint protein 1	IITGSQADGGKGDPLSPGRQQRGRLSCQTTP	S	930	0.137146	9	12	24	1898.52	0.544155	3578.08	4180.47	3332.12	3701.2	3867	3351.37	2558.22	4417.55	3600.02	4408.25	3790.33	3943.15	3391.34	3129.37	3842.6	3290.76
Q5PSV9_S168___1	Q5PSV9	Mdc1	Mediator of DNA damage checkpoint protein 1	IRIESQNSRVLLAADSEEEGDFPSGRCVANG	S	168	0.153452	9	18	24	9130.74	0.244207	38727.9	45228.8	43113.7	37152	39582.4	38585.6	41571.6	40083.5	40896.3	44035.8	40730.6	33931.4	39576	40842.2	35762.4	35632
Q9JKS5_S109___1	Q9JKS5	Habp4	Intracellular hyaluronan-binding protein 4	KERKSLAASGAQQPDSPGGPQPPGQKRTPRR	S	109	0.212558	18	15	24	1985.88	0.366887	4983.84	4715.81	6063.61	5546.05	6941.5	5213.06	6279.67	5269.73	6528.79	5054.01	5873.1	6080.61	5926.6	6201.98	5414.2	5815.76
Q9ESN6_S428___1	Q9ESN6	Trim2	Tripartite motif-containing protein 2	RGSPFKLKVIRSADVSPTTEGVKRRVKSPGS	S	428	0.918062	12	15	24	1162.89	0.320079	4375.49	3510.37	3892.24	3480.6	3566.38	3765.17	4080.38	3448.27	4047.72	3318.32	4477.33	3947.29	3178.25	4910.93	3730.3	3606.21
Q8K3I9_S336___1	Q8K3I9	Glcci1	Glucocorticoid-induced transcript 1 protein	RRAPLPAHYRSSSTRSIDTQTPSVQERSSSC	S	336	0.746458	18	6	24	1163.51	0.70899	1930.83	1691.18	1393.26	2407.6	1703.39	1998.63	1354.47	1744.72	1580.09	1420.12	1951.21	1574.03	2043.69	1421.01	1430.18	1918.03
Q8K3I9_S26___1	Q8K3I9	Glcci1	Glucocorticoid-induced transcript 1 protein	TPHSAPQRMRRSTAGSPPAAAGSGTGPAGSC	S	26	0.859066	6	9	24	757.896	0.577537	1389.96	1282.32	1303.09	1020.84	1287.61	1064.67	1372.78	1131.32	1619.98	1340.06	1920.11	1169.59	1929.1	1711.28	1301.06	1439.14
Q8K3I9_S294___1	Q8K3I9	Glcci1	Glucocorticoid-induced transcript 1 protein	PKSSVSRVPCNVEGISPELEKVFIKENNGKE	S	294	0.797264	24	9	24	2244.84	0.156776	14864.8	14813.8	15991.7	14574.8	15549.5	14440.4	16039.9	15589.9	15906.2	13992.8	15374.8	15948.5	14156.6	15675.5	14688.2	15518
Q8CI04_S533___1	Q8CI04	Cog3	Conserved oligomeric Golgi complex subunit 3	VRLEEGEASGLRKSGSTDSLNPRPQTTISPA	S	533	0.484744	3	18	24	3162.47	0.414536	8910.03	7207.34	7276.2	8698.82	6693.22	7562.22	7443.93	9534.24	8150.68	7624.94	10015	8246.04	6429.27	6307.95	9158.09	9901.08
Q3UFF7_S238___1	Q3UFF7	Lyplal1	Lysophospholipase-like protein 1	KSWILTRLPGETDGQSE______________	S	238	0.0064529	24	9	24	3078.07	0.254833	12166.2	11814.1	12587.2	11869.5	12712.7	13559.9	14022.5	12237.3	11878.7	11146.1	13688.9	13522.6	12560.7	12900.7	14809.2	13624.9
Q8C3R1_S730___1	Q8C3R1	Brat1	BRCA1-associated ATM activator 1	PSLHCPYTVGLPRASSPRPHPEFLQTLCRLP	S	730	0.808024	9	18	24	2660.86	0.211943	12657.4	13774	14084.4	13102.5	11970.5	12618	13859.4	12467.9	13944	14755	12637.5	12615.8	13353	13340.4	14438.8	13079.4
Q8C3R1_S788___1	Q8C3R1	Brat1	BRCA1-associated ATM activator 1	RDKTVPCSSPREAGDSPNSASVEAALQRWRE	S	788	0.918534	12	15	24	1028.98	0.276735	4126.09	3737.04	4838.44	3378.26	4621.8	3794.17	4579.24	3422.51	3945.85	3776.48	3864.6	3527.73	3358.81	3399.17	4340.52	3712.08
Q8C3R1_S781___1	Q8C3R1	Brat1	BRCA1-associated ATM activator 1	CDLLLFLRDKTVPCSSPREAGDSPNSASVEA	S	781	0.879094	15	18	24	6275.35	0.564061	9271.09	10836.6	9717.81	12415.2	12106.7	12627.7	10224.3	13558.7	14099.8	8398.36	13821	14927.5	9704.21	11504.5	11187.5	13948.3
Q03173_S144___1	Q03173	Enah	Protein enabled homolog	NLRCIFCGPTLPRQNSQLPAQVQNGPSQEEL	S	144	0.772014	21	6	24	1726.95	0.377485	4791.75	4656.71	6053.96	4620.77	4873.22	5721.21	4709.54	4746.22	5257.32	4220.75	5302.29	3698.94	4756.1	5447.5	4139.79	4632.88
P35689_S384___1	P35689	Ercc5	DNA repair protein complementing XP-G cells homolog	SKERNSGATADAGSISPRTCAAIQKALDDDN	S	384	0.163758	12	15	24	465.574	0.283537	1526.27	1951.39	1688.41	1567.36	1489.84	1600.78	1768.05	1584.66	1805.56	1630.12	2071.04	1964.49	1930.35	1889.49	1379.22	1683.33
P35689_S341___1	P35689	Ercc5	DNA repair protein complementing XP-G cells homolog	HEKVKPEREPEAAPPSPRTLLAIQAAMLGSS	S	341	0.0732834	12	15	24	1352.06	0.215067	7644.3	7525.93	7601.72	6317.56	7156.33	6529.09	7356.18	5979.6	7078.8	6281.24	7150.06	6552.86	7357.1	5358.7	5652.83	4990.7
O70305_S697___1	O70305	Atxn2	Ataxin-2	GIIPAEAVSMPVPAASPTPASPASNRALTPS	S	697	0.839876	15	12	24	4750.23	0.375119	11984.4	13623.7	12360.7	14068.8	11452.1	12701.2	13330	12652.6	14825.9	13691	11852.6	14656.5	15225.4	14444	14998.7	12710.7
O70305_S653___1	O70305	Atxn2	Ataxin-2	AGGTWSSVVSGVPRLSPKTHRPRSPRQSSIG	S	653	0.00178435	21	6	24	3224.34	0.229185	13993.8	13894.7	15214.2	13622.5	15960.6	16125.2	14627.3	12986.7	14356.4	14463.6	14505.6	15376.5	15642.5	15053	18656.8	14035.7
Q148V7_S180___1	Q148V7	2310035C23Rik	LisH domain and HEAT repeat-containing protein KIAA1468	EPSTTSGGGQLNRAGSISTLDSLDFARYSDD	S	180	0.916976	9	18	24	4186.38	0.278965	16603.9	13329.3	15773.6	15550.2	15210.8	15593.4	15445.7	13897.4	16262.6	18151.3	15879.4	17809.9	17064.9	14303.9	16429	17631.1
P59242_S327___1	P59242	Cgn	Cingulin	REGSSESEASVRRKVSLVLEQMQPLGMVSPA	S	327	0.770929	6	18	24	582.115	0.477474	1313.14	1269.64	1012.12	804.109	1503.2	1021.22	1205.28	1437.93	1379.83	1330.31	1528.25	1603.13	986.21	1569.37	936.535	1498.33
Q99PP7_S1115___1	Q99PP7	Trim33	E3 ubiquitin-protein ligase TRIM33	DSDEDFIQPRRKRLKSDERPVHIK_______	S	1115	0.0187467	21	9	24	2993.06	1.04279	1739.11	2266.91	2613.47	3209.33	3704.09	3732.84	2318.9	3756.41	2477.6	1860.34	4730.1	2965.67	3087.58	3947.92	2623.11	2645.53
Q9QWY8_S1056___1	Q9QWY8	Asap1	Arf-GAP with SH3 domain, ANK repeat and PH domain-containing protein 1	LSPNVQSRDAIQKQASEDSNDLTPTLPETPV	S	1056	0.72532	6	9	24	9250.57	0.264745	39992	37505.4	38142.4	38331.1	37620.6	36958.6	37635.1	33734.2	40873.9	36930	31984.4	31945.9	38500.4	35539.9	38587.7	38666.8
Q9QWY8_S729___1	Q9QWY8	Asap1	Arf-GAP with SH3 domain, ANK repeat and PH domain-containing protein 1	HVEYEWNLRQDEMDESDDDLDDKPSPIKKER	S	729	0.083293	6	18	24	9293	0.430295	29427.9	22768.3	20962.2	25194.7	20527.9	18303.2	20125.3	27564.2	22143.7	24318.6	24540.2	28396.2	18808.2	19005.7	18758.5	25572.3
Q9QWY8_S1042___1	Q9QWY8	Asap1	Arf-GAP with SH3 domain, ANK repeat and PH domain-containing protein 1	QPPSEVTQRSHTGDLSPNVQSRDAIQKQASE	S	1042	0.76484	15	12	24	2368.29	0.35091	6481.94	6875.26	6057.65	7291.11	6797.91	6730.69	7267.85	6381.86	6790.23	7403.22	7615.05	8866.17	6894.09	6349.49	8179.16	7709
O35625_S490___1	O35625	Axin1	Axin-1	LDEHVQRVMRTPGCQSPGPGHRSPDSGHVAK	S	490	0.899909	21	15	24	500.344	0.831369	554.403	566.42	742.507	840.817	467.142	650.333	535.396	593.51	856.453	467.425	398.272	495.011	606.148	695.841	801.108	470.35
Q8BLK9_S281___1	Q8BLK9	Rps6kc1	Ribosomal protein S6 kinase delta-1	RKGVDLLLEGVQGESSPTRREAVKRRTAEYL	S	281	0.0830015	6	15	24	4100	0.390138	12291.8	10300.9	11663.7	9174.13	8610.17	7915.39	10397.9	10553.9	11975.1	11481.1	9651.35	10488.5	10635.9	9429.4	16918.2	16886.1
Q8BLK9_S426___1	Q8BLK9	Rps6kc1	Ribosomal protein S6 kinase delta-1	LWSYISKFLNRSSQESLDIKEGRPSMPPRVC	S	426	0.737428	9	15	24	1470.49	0.457127	2366.89	3519.17	2947.55	3783.76	3182	3839.11	2903.8	4424.66	2975.39	3897.19	3821.77	3400.92	2981.38	3750.71	2855.43	3609.88
Q9QWY8_S855___1	Q9QWY8	Asap1	Arf-GAP with SH3 domain, ANK repeat and PH domain-containing protein 1	PPPPPGHKRTLSDPPSPLPHGPPNKGAIPWG	S	855	0.14101	9	18	24	7873.5	0.292366	27951.5	33869.7	26457.7	29712.6	27336.2	26586.1	33903.6	27566	31879.7	29175	28865.4	30717.9	27193.3	25161.9	25655.2	24927.6
Q99JP0_S398___1	Q99JP0	Map4k3	Mitogen-activated protein kinase kinase kinase kinase;Mitogen-activated protein kinase kinase kinase kinase 3	HQSHCFLGGNKSLLKSVEEELHQRGHVAHLE	S	398	0.103297	21	6	24	916.174	0.674455	1064.22	1243.98	1156.39	1564.63	1656.07	1780.29	1357.52	1011.34	1705.82	977.918	1641.59	1809.21	1229.43	1965.01	964.991	1566.25
Q02357_S1759___1	Q02357	Ank1	Ankyrin-1	VSTREHVQRGPPETGSPKAGKEPSLWAPESA	S	1759	0.571531	21	12	24	3583.79	0.664119	2819.9	5617.99	4439.7	6594.21	5438.64	6067.46	5396.88	6863.12	6010.28	3876.97	5846.11	6831.94	5154.96	6748.16	6397.62	5874.41
Q9JLC8_S2513___1	Q9JLC8	Sacs	Sacsin	LGAIPKRHKALERYASNICFTALGTEFGQKE	S	2513	0.106291	12	15	24	1760	0.260905	8055.04	7166.44	7455.6	7575.47	6717.82	6103.12	7558.02	6052.1	6319.91	6836.99	7702.42	6403.09	8225.54	6378.48	7082.26	6532.58
Q7TPV2_S715___1	Q7TPV2	Dzip3	E3 ubiquitin-protein ligase DZIP3	LSTYMKTDTSDAQEDSAAEDKFCSLDELHIL	S	715	0.0747511	21	9	24	1273.59	1.00206	847.959	998.219	1050.29	1589.06	1259.1	2234.92	1064.88	1712.56	1006.58	1364.54	1226.38	1727.43	1091.07	1492.03	855.9	1370.58
Q80TT8_S2440___1	Q80TT8	Cul9	Cullin-9	AILQHSTQDFRVGLQSPSVETREVKGSNVPS	S	2440	0.0447424	18	15	24	1192.37	0.531752	1813.08	1664.6	2422.32	1985.95	2429.33	1920.91	2055.35	2212.2	2124.6	1586.36	2850.66	2432.09	2652.46	2610.83	2568.3	2350.78
Q99MS7_S1462___1	Q99MS7	Ehbp1l1	EH domain-binding protein 1-like protein 1	VNGEAGPVPPPRAHGSFSHVRDADLLKKRRS	S	1462	0.0661681	21	6	24	1672.07	0.575891	1288.96	3307.53	2682.76	2664.38	3029.9	3597.74	3182.23	2488.63	3481.35	2160.88	3511.7	3502.89	3562.37	3224.5	3838.43	2372.34
Q99MS7_S284___1	Q99MS7	Ehbp1l1	EH domain-binding protein 1-like protein 1	ITGGQVGPETPEPPPSPPETRSTGQPGQTMV	S	284	0.0136036	15	15	24	2104.71	0.327719	6390.74	6528.15	7620.08	7263.62	6777.91	6842.66	6432.95	6575.79	5800.16	6463.97	6890.91	7870.5	6832.32	6984.72	6295.6	7325.09
Q99MS7_S1446___1	Q99MS7	Ehbp1l1	EH domain-binding protein 1-like protein 1	VGASGGVSGVRLRRSSVNGEAGPVPPPRAHG	S	1446	0.881287	6	15	24	4715.81	0.18111	31679.1	24613.7	28328.1	27367.5	27800.1	27171.4	28028.9	26029.3	30048.6	27498.1	25395.7	28436.3	25529.4	23802.5	31734.9	27741.4
P55937_S381___1	P55937	Golga3	Golgin subfamily A member 3	AQHQDQNQEANGEVRSRRDSICSSVSMESSL	S	381	4.48693e-05	21	6	24	4391.48	0.827243	4062.03	5299.2	7053.93	5440.8	5738.41	8155.89	5334.02	3555.82	6753.25	4732.22	5353.78	5122.07	7547.52	8640.21	3664.67	3411.08
P55937_S1479___1	P55937	Golga3	Golgin subfamily A member 3	EHAHPRGDTKLHNQNSVPRDGLGQ_______	S	1479	0.641832	21	6	24	1775.9	0.542478	3620.35	3968.62	2737.19	2786.69	3634.38	3798.72	3263.79	2877.21	3433.5	4181.55	2470.88	2796.47	3858.77	3663.74	4385.81	2696.09
Q6A026_S1174___1	Q6A026	Pds5a	Sister chromatid cohesion protein PDS5 homolog A	AGTETGSNINANSELSPSAGSRSREQSSEAS	S	1174	0.155452	12	15	24	1318.89	1.39154	873.631	944.296	1069.58	795.679	1015.33	968.298	821.102	729.088	932.891	603.951	1180.82	1878.82	905.067	826.772	765.48	627.708
Q69ZI1_S732___1	Q69ZI1	Sh3rf1	E3 ubiquitin-protein ligase SH3RF1	SKKEKKGLLKLLSGASTKRKPRVSPPASPTL	S	732	0.266489	21	6	24	2369.73	0.339887	4855.72	6199.75	6637.99	6521.51	6676.63	7628.2	8407.7	6395.19	7683.94	6860.22	8453.34	9112.39	6577.41	10087.5	8100.26	7596.01
Q69ZI1_S304___1	Q69ZI1	Sh3rf1	E3 ubiquitin-protein ligase SH3RF1	ASKHPDTKKNTRKRHSFTSLTMANKSSQGSQ	S	304	0.922186	21	6	24	3945.21	0.260952	16982.8	16867.9	15386.1	16497.5	14521.4	17078.4	16052.3	15713.3	18025.3	14544.5	15768.9	15325.1	16995.8	16110.3	16502.9	14338.6
Q6A039_S207___1	Q6A039	Tbc1d12	TBC1 domain family member 12	ARFGSRNTFEVSRRQSAGDLLPSAGPSAPLP	S	207	0.962018	12	15	24	1470.25	0.361399	4646.59	3771.6	4608.87	4486.21	4054.51	4100.9	4550.34	4285.32	4427.72	4303.3	4728.28	3462.88	5181.37	4731.15	3279.69	4333.93
Q6A039_S309___1	Q6A039	Tbc1d12	TBC1 domain family member 12	TGRTCKAAPQSSRRKSFALEPLSTTALILED	S	309	0.0184933	15	12	24	2866.77	0.322119	9168.76	9469.03	8808.6	10187.7	9220.44	10044.8	10912	8695.93	8391.17	10243.1	9403.59	10478.7	9058.72	9753.9	8736.07	8413.53
Q9Z2A0_S217___1	Q9Z2A0	Pdpk1	3-phosphoinositide-dependent protein kinase 1	TAKVLSPESKQARANSFVGTAQYVSPELLTE	S	217	0.0024666	18	9	24	14185.8	0.225505	68001.6	67284.4	67312.6	68755.9	70974.3	68858.5	63096.2	62677.4	67467.5	70748.9	65184.2	72380.8	68853.7	65325.6	61026.8	61250.7
Q7TQF2_S165___1	Q7TQF2	Fbxo10	F-box only protein 10	VCSSPKPGSKEAEVGSDGERVAQTPDSSDGG	S	165	0.211944	24	6	24	869.572	0.319784	1634.79	2027.66	2210.87	2634.99	2824.69	3070.92	3204.55	3223.81	3088.34	2655.24	3540.74	3519.83	2781.78	3413.43	3617.57	2613.08
P47915_S138___1	P47915	Gm17669	60S ribosomal protein L29	VQTKAGAKAPAKAQASAPAQAPKGAQAPVKA	S	138	0.605667	24	9	24	3774.56	0.418185	7870.37	9140.84	10808.2	9164.19	8919.13	9153.8	10103.2	8735.92	9694.12	6101.84	7595.69	8187.84	7972.33	10559.5	14516.9	14780.6
Q5SNZ0_S1677___1	Q5SNZ0	Ccdc88a	Girdin	SETIESRAHHKMKAGSPGSEVVTLQQFLEES	S	1677	0.0154111	15	12	24	3702.28	0.415252	10448	8739.23	9338.69	9898.69	9163.41	9279.96	7694.61	9150.53	8838.97	11543.3	9674.02	9785.07	10290	9643.3	8875.68	7527.34
Q5SNZ0_S1417___1	Q5SNZ0	Ccdc88a	Girdin	KLIKSKKDINRERQKSLTLTPTRSDSSEGFL	S	1417	0.0392873	9	18	24	1377.11	0.170238	8107.01	9096.67	8680.27	7066.79	8578.68	9304.49	8456.16	7964.09	8141.49	9127.92	8828.68	8425.91	8340.69	10026	8040.31	7915.88
Q5SNZ0_S1738___1	Q5SNZ0	Ccdc88a	Girdin	LGKDKPVSCTLARSVSGKTPGDFYDRRTTKP	S	1738	0.00571743	21	6	24	4730.07	0.361062	10532.7	13718.8	15397.9	13177	14958.9	15272.7	15575.4	10778.2	14337.3	14032.2	11194.5	14793.3	15899.8	15563.4	15584.3	10153.5
Q6PCQ0_S78___1	Q6PCQ0	Iqce	IQ domain-containing protein E	SPSNISVQKQPKGDQSPEDLPKVAPCEEQEH	S	78	0.853022	6	9	24	2484.29	0.587793	4960.9	3622.23	4324.03	4664.99	5091.12	4576.11	3885.79	4900.52	4440.27	5799.23	4073.06	3481.32	4116.62	3876.54	4520.06	5439.29
Q6PCQ0_S65___1	Q6PCQ0	Iqce	IQ domain-containing protein E	STSELVNPNPLVRSPSNISVQKQPKGDQSPE	S	65	0.600051	15	6	24	2937.5	0.48127	6219.78	5794.36	6227.42	7641.38	5956.73	6327.14	5679.22	7150.46	7334.19	5895.98	7627.01	7490.07	5198.14	5847.27	6370.33	6937.52
Q9JIX8_S656___1	Q9JIX8	Acin1	Apoptotic chromatin condensation inducer in the nucleus	EKAPTFSASVRGRHLSHPEPEQQHVIQRLQP	S	656	0.0976107	24	6	24	1056.07	0.487493	1867.91	2330.09	3058.35	2088.55	2218.93	1969.1	2766.16	1629.24	1838.51	1843.54	2167.76	2330.75	2369.66	2681.24	2801.26	2210.73
Q9JIX8_S675___1	Q9JIX8	Acin1	Apoptotic chromatin condensation inducer in the nucleus	PEQQHVIQRLQPEQGSPKKCEAEEAEPPAAT	S	675	0.0171247	18	12	24	2096.76	0.650788	2076.47	3340.55	3442.16	3316.48	3627.83	3488.83	3291.64	3534.83	3202.31	2219.06	4251.44	3888.84	3717.54	4599.84	2909.49	3189.53
Q9JIX8_S425___1	Q9JIX8	Acin1	Apoptotic chromatin condensation inducer in the nucleus	EPLASPHPAQLLRSLSPLSGTTDTKAESPAG	S	425	0.00319181	21	6	24	2172.91	0.284191	7835.72	7719.78	8960.41	8054.42	8500.2	9097.73	6861.04	8003.45	7388.76	7543.32	7145.73	8569.15	9655.7	10231.9	7163.94	6824.64
Q9JIX8_S937___1	Q9JIX8	Acin1	Apoptotic chromatin condensation inducer in the nucleus	VSITIDDPVRTAQVPSPPRGKISNIVHISNL	S	937	0.00405572	18	12	24	6458.1	0.700515	6649.18	8245.4	12594.7	11568.1	12417.3	12045	6575.36	10163.9	6099.59	8369.63	10910.5	8883.23	12157.2	14089.5	6383.17	8635.29
Q7TPH6_S2833___1	Q7TPH6	Mycbp2	E3 ubiquitin-protein ligase MYCBP2	APAKTKLDPPRERSKSDSYTLDPDTLRKKKM	S	2833	0.155183	9	9	24	990.278	0.462032	2017.16	2436.53	2146.37	1523.89	1826.3	1718.88	1933.07	2047.72	2576.33	2197.69	2313.56	2284.84	2144	2288.04	2045.54	2103.36
Q7TPH6_S3440___1	Q7TPH6	Mycbp2	E3 ubiquitin-protein ligase MYCBP2	TDTDLAKRTVFQRSYSVVASEYDKQHSILPA	S	3440	0.427098	3	15	24	1591.63	0.459143	3377.9	3234.22	3130.23	3172.65	3478.11	3159.94	3816.92	3606.17	4816.36	3817.13	3594.74	3369.81	3155.7	3515.14	2808.64	3437.17
P28028_S430___1	P28028	Braf	Serine/threonine-protein kinase B-raf	SSEDRSRMKTLGRRDSSDDWEIPDGQITVGQ	S	430	0.936819	12	15	24	2510.01	0.139498	19235	18155.1	19298.1	19010.7	18982.2	20319.2	19932.6	18768.5	18735.8	18656.3	20158	19978.5	18622.3	18132.3	17229.8	20239
P28028_S713___1	P28028	Braf	Serine/threonine-protein kinase B-raf	IELLARSLPKIHRSASEPSLNRAGFQTEDFS	S	713	0.94971	24	9	24	9863.86	0.245402	41643.5	40783.3	37206.3	43580.2	39606.3	46961.4	43021.5	39566.4	43752.8	39475.9	44447.5	45320.5	38650	41567	49754.8	47259.2
Q8VDQ9_S24___1	Q8VDQ9	Kri1	Protein KRI1 homolog	KVILEKGGKYVDEDNSDGETVDHRLQETSTK	S	24	0.932685	12	18	24	1898.31	0.333478	5204.78	6544.71	7380.28	6222.49	5775.95	6704.49	6338.9	6881.95	5895.08	5092.59	6234.43	4876.61	7644.31	5334.7	5346.97	5269.71
Q3TJ91_S156___1	Q3TJ91	Llgl2	Lethal(2) giant larvae protein homolog 2	YGNWHPHRVAVGCRLSNGEAE__________	S	156	0.784303	12	6	24	900.097	0.386551	1988.61	2870.44	3066.91	2116.2	2321.07	2775.4	2352.96	2328.84	2819.84	2141.38	3012.76	2206.07	2272.08	1927.49	2516.91	2712.15
Q8BRN9_S377___1	Q8BRN9	Cc2d1b	Coiled-coil and C2 domain-containing protein 1B	PPGFPPIPGLEPRKGSEQDSVAATLATAQKL	S	377	0.413432	18	9	24	3319.75	0.205162	17352.1	15278	16263.4	16161.3	17211	17148.5	17077.7	15837.6	15344.8	17890	16891	18877.3	18957.8	18494.1	17223.3	18694.1
P59997_S444___1	P59997	Kdm2a	Lysine-specific demethylase 2A	STRGSHNGQVWDPQCSPKKDRQVHLTHFELE	S	444	0.386544	9	6	24	818.848	0.329489	2815.33	3068.59	2011.58	2191.64	2475.81	2539.29	2546.68	2600.32	2768.07	2961.78	2988.04	2174.46	2692.58	3353.25	2023.06	2594.1
P59997_S28___1	P59997	Kdm2a	Lysine-specific demethylase 2A	RLRGTMRRRYEDDGISDDEIEGKRTFDLEEK	S	28	0.0973941	9	18	24	1923.35	0.566583	3778.17	3723.96	3610.33	4422.53	3635.75	3790.92	3410.39	3485.92	2745.32	4479.49	3900.82	3127.35	3525.31	4308.96	2809.82	2926.05
P59997_S422___1	P59997	Kdm2a	Lysine-specific demethylase 2A	LGKACRSLPSLKKTLSGDSSSDSTRGSHNGQ	S	422	0.840071	24	9	24	2871.32	0.937388	1503.71	2749.39	3063.38	2447.68	3047.18	2435.55	3819.5	3322.89	4406.54	1696.08	4837.64	3180.66	2901.36	3403.44	4867.67	3968.24
Q8C8U0_S538___1	Q8C8U0	Ppfibp1	Liprin-beta-1	SKGSQGTSPFPMSPPSPDSRKKSRGIMRLFG	S	538	0.396849	15	6	24	13312.9	0.185473	88479.7	78200.8	83699.3	79755.1	74566.1	75345.4	76802	78011.5	73653.4	74544.5	70416.2	77366.7	72889.8	69189.4	70824.7	75940.7
Q8C8U0_S560___1	Q8C8U0	Ppfibp1	Liprin-beta-1	SRGIMRLFGKLRRSQSTTFNPDDMSEPEFKR	S	560	0.0772446	12	15	24	18454.9	0.196828	105622	99976.3	108426	99624.5	108163	92887.2	105715	91118	109451	98002.3	103943	92724.4	99677.3	95529.2	92973.7	89553.8
Q8C8U0_S433___1	Q8C8U0	Ppfibp1	Liprin-beta-1	EVSLSDGVSTSSLQKSSSLGNLKKEASDGTD	S	433	0.841798	15	15	24	2809.28	0.417401	6730.1	6909.2	7068.35	7769.65	6801.49	7083.59	6406.72	7030.84	6813.88	5569.63	7469.02	8085.62	6231.6	7025.4	8591.12	8398.01
Q8C8U0_S435___1	Q8C8U0	Ppfibp1	Liprin-beta-1	SLSDGVSTSSLQKSSSLGNLKKEASDGTDKA	S	435	0.899909	24	9	24	54599	0.5275	94014	110769	103880	123763	98256	109981	106440	114600	111291	80904.6	119278	124534	95977.8	104801	126584	134082
F6ZDS4_S2067___1	F6ZDS4	Tpr	Nucleoprotein TPR	QPTSASERQTPQAPQSPRRPPHPLPPRLTIH	S	2067	0.000283237	21	6	24	3608.89	0.472335	7474	8133.24	9441.02	7485.29	9343.86	8222.47	7089.77	5610.48	7417.9	7574.33	8325.75	8027.79	8509.35	10127.4	8616.38	6423.16
O54931_S364___1	O54931	Pakap	A-kinase anchor protein 2	KASGRQVPPHIELSRSPSDRMAEGERANGHS	S	364	0.00571743	21	6	24	5741.41	0.284783	19581.5	20875.8	19759.4	20570.8	21129.6	21512.5	24338.4	19359.4	21713.3	21170.1	19746.7	20941.8	23749.9	24528.5	24099.6	19289.2
O54931_S730___1	O54931	Pakap	A-kinase anchor protein 2	EDHGILDQFSRSVNVSLTQEELDSGLDELSV	S	730	0.891498	21	6	24	2499.3	0.402047	6092.8	6328.88	6416.22	5658.42	6959.97	7420.55	6187.81	5880.7	7387.64	7829.34	6827.35	5338.06	6206.44	6734.64	7601.37	6079.25
O54931_S984___1	O54931	Pakap	A-kinase anchor protein 2	MVGPFKLRSRKQRTLSMIEEEIRAAQEREEE	S	984	0.922789	9	9	24	19053.5	0.286821	67550.4	73880	63194.3	66604.6	61753.9	61336.1	67441	67027	71663.2	73782.2	62902.5	84191.4	66971	76030.1	76437.7	87559.3
Q8K2Y9_S329___1	Q8K2Y9	Ccm2	Cerebral cavernous malformations protein 2 homolog	LETIGVKDGRGIITDSFGRHRRALSTTSTST	S	329	0.940161	18	12	24	4223.68	0.3604	11148.6	12399.9	12811.1	12735.6	14883.9	13247.1	10798.5	12479.6	11111.2	11643.9	13148.9	10787.3	11699.3	11124.1	13705.4	15176.3
Q8VE92_S202___1	Q8VE92	Gm21992	RNA-binding protein 4B;RNA-binding protein 4	KNKSKASTKLHVGNISPTCTNQELRAKFEEY	S	202	0.956189	12	15	24	1903.39	0.208961	11954.9	9878.31	11236	9266.05	9625.58	9963.34	10258.6	8534.52	9439.52	9681.9	9695.1	7773.55	8863.88	10157.1	9700.87	8618.8
Q2VPA6_S28___1	Q2VPA6	Helq	Helicase POLQ-like	SVRKRNRGNLENLRASPTPAELQPAEDTEDE	S	28	0.909734	21	18	24	1097.91	0.583519	2050.96	1717.87	2069.04	1972.95	1593.68	2476.47	1597.7	2191.48	2001.89	2209.93	1821.46	1450.6	2092.09	2688.42	1888.38	2135.16
P70336_S1374___1	P70336	Rock2	Rho-associated protein kinase;Rho-associated protein kinase 2	ARSSPRTSMKIQQNQSIRRPSRQLAPNKPS_	S	1374	0.775916	24	6	24	2310.28	0.813427	1986.8	2363.22	2164.41	2693.28	2291.62	2475.33	3388.64	2781.64	2763.14	2212.42	4679.19	4664.5	2914.5	2388.9	3883.71	3257.78
Q61194_S261___1	Q61194	Pik3c2a	Phosphatidylinositol 4-phosphate 3-kinase C2 domain-containing subunit alpha	LEIANSKASVCNLQISPKSEDINKFDWLDLD	S	261	0.668785	3	15	24	1595.16	0.344121	5480.92	3820.47	4969.37	5284.46	4507.83	4777.71	4951.34	5378.18	4768.39	5480.23	4213.17	4732.36	4848.48	4539.05	5234.88	5555.08
Q99MI1_S730___1	Q99MI1	Erc1	ELKS/Rab6-interacting/CAST family member 1	SQLKKAHEATLEARASPEMSDRIQQLEREIS	S	730	0.450375	18	15	24	2703.72	0.580843	2678.35	4459.49	4691.91	4437.19	5027.45	5437.43	4972.51	5506.17	5896.98	3490.67	4817.7	6188.36	5701.95	4740.28	5403.17	4952.43
Q99MI1_S191___1	Q99MI1	Erc1	ELKS/Rab6-interacting/CAST family member 1;ERC protein 2	DSKLGSSMNSIKTFWSPELKKERVLRKEEAA;ESKLSSSMNSIKTFWSPELKKERALRKDEAS	S	191	0.435011	18	9	24	1832.05	0.595684	2641.51	2921.97	3346.21	3000.33	3364.49	3296.26	3110.98	3069.24	3421.28	4427.02	3450.3	2575.59	4097.69	3137.53	3397.03	2835.81
Q99MI1_S17___1	Q99MI1	Erc1	ELKS/Rab6-interacting/CAST family member 1	YGSARSVGKVEPSSQSPGRSPRLPRSPRLGH	S	17	0.144163	24	9	24	14477.9	0.493961	28761.5	29097	29129.9	32707.7	31796.2	33638.1	32462.4	31417.5	35406.3	21356.8	31798.7	31626	29239.1	30225.4	36841.6	32747
Q99MI1_S21___1	Q99MI1	Erc1	ELKS/Rab6-interacting/CAST family member 1	RSVGKVEPSSQSPGRSPRLPRSPRLGHRRTN	S	21	0.259815	15	18	24	1966.89	0.292952	6293.46	6504.63	6461.6	6872.03	6746.51	6683.99	7353.03	6708.56	8373.57	6522.46	6799.33	8653.19	7918.72	6715.4	8783.61	6727.93
Q8BVA4_S85___1	Q8BVA4	Lmod1	Leiomodin-1	NFCEKESKKLIQREMSVDESKQVGRKTDAKN	S	85	0.509571	12	18	24	1453.57	0.477617	2350.71	2838.03	3319.54	2893.84	3268.22	3715.4	3397.52	3678.23	3191.11	2763.61	4019.63	4149.61	2602.13	2959.81	3298.75	3206.13
Q8BVA4_S550___1	Q8BVA4	Lmod1	Leiomodin-1	PLAPPLIMENLKNSLSPATQRKMGDKVLPAQ	S	550	0.881287	24	18	24	7603.27	0.668409	9129.73	11609.6	10724.3	12216.4	10010.3	12119.5	11667.5	12321.1	13141.6	9343.62	12298	17767.2	8237.44	11071.6	16256.6	14913.2
Q8BVA4_S135___1	Q8BVA4	Lmod1	Leiomodin-1	DLGKEPKKGVLKKSFSRDREEADGRGGEKPK	S	135	0.350067	12	15	24	2341.2	0.566246	3516.02	3936.11	4550.66	4487.04	4170.86	4466.6	5094.13	3024.57	5263.6	3264.29	5532.5	4337.26	4235.06	4316.39	6073.67	3884.47
P97366_S689___1	P97366	Evi5	Ecotropic viral integration site 5 protein	QKEEGKLQGQLNRSDSNQYIRELKDQIAELT	S	689	0.885872	18	12	24	3356.22	0.53576	6046.73	6268.04	5554.23	7214.02	6457.88	5759.06	4759.42	6797.91	6445.08	6825.48	7847.78	6371.61	7507.85	6366.54	7285.99	8298.28
Q8CFH6_S534___1	Q8CFH6	Sik2	Serine/threonine-protein kinase SIK2	MGSAQRDLNFLEDSPSLKDIMLANQPSPRMT	S	534	0.875276	21	6	24	1785.63	0.377683	3688.03	4091.42	5088.89	4698.69	4144.98	4722.86	6162.82	4407.19	5712.86	5212.78	5319.83	5358.89	4979.28	6108.55	4448.22	5694.26
Q8CFH6_S587___1	Q8CFH6	Sik2	Serine/threonine-protein kinase SIK2	AHNRSPVSFREGRRASDTSLTQGIVAFRQHL	S	587	0.853441	18	15	24	2105.03	0.0846394	23897.4	24229.3	26347	22016.6	25693.5	25839.7	25353.3	24707.1	27623.5	25858.6	27586.2	26961.3	29319.6	26934.2	32181.4	27663.8
F8VPU2_S373___1	F8VPU2	Farp1	FERM, RhoGEF and pleckstrin domain-containing protein 1	KVQFERKHSKIHSTRSLVSQPTAPNSEVPKQ	S	373	0.355319	21	9	24	1888.02	0.350157	5413.24	6153.64	5688.01	6150.7	5753.82	5950.58	5579.45	5000.32	4776.01	5231.03	4597.28	5494.35	6047.99	6194.55	6153.21	7105.7
F8VPU2_S892___1	F8VPU2	Farp1	FERM, RhoGEF and pleckstrin domain-containing protein 1	PDNKSPDEATAADQESEDDLSASRTSLERQA	S	892	0.00491702	15	9	24	662.242	0.547855	1328.66	1510.01	1208.06	1714.76	1293.48	1317.17	1039.41	1141.14	1127.58	1021.26	1463.89	1422	1173.89	1233.31	538.733	1124.13
Q6A4J8_S19___1	Q6A4J8	Usp7	Ubiquitin carboxyl-terminal hydrolase;Ubiquitin carboxyl-terminal hydrolase 7	QQQQQQQQKAGEQQLSEPEDMEMEAGDTDDP	S	19	0.890751	6	18	24	2691.74	0.154825	18305	17374	18275.6	16846.2	17256.1	18039.5	17929.5	17912.8	20646.5	19360.5	19144.1	18922.4	19661.6	19863.2	17757.6	18243.5
O35914_S306___1	O35914	Bnc1	Zinc finger protein basonuclin-1	SSSYSIASKLERTQLSPEAKVKPERNSLSAK	S	306	0.918941	24	6	24	3995.7	0.678961	4506.09	5781.37	6348.87	7906.69	5105.41	5841.59	6167.4	7526.15	5067.04	4441.64	6989.1	5766.66	5702.74	6763.03	6526.09	9299.4
Q8VI36_S340___1	Q8VI36	Pxn	Paxillin	GGLSKPGSQLDSMLGSLQSDLNKLGVATVAK	S	340	0.446165	15	12	24	4057.46	0.263874	17148.4	15535.7	16678.6	16759.2	17477.4	17790.7	18050.6	16437.4	16971.9	16129.1	15364.5	18891.1	16561.7	14233.3	13759	13272.4
Q8VI36_S322___1	Q8VI36	Pxn	Paxillin	QDEGGFMAQGKTGSSSPPGGLSKPGSQLDSM	S	322	0.186047	21	9	24	12880.7	0.278685	49395.8	48413.6	45670.2	47121.9	49251.4	57725.5	48928.7	52559.5	45691.5	47827.2	48128	50042.9	50654.2	50801.3	45674.8	47523.3
P53349_S999___1	P53349	Map3k1	Mitogen-activated protein kinase kinase kinase 1	KHRPQAFVPCKIPSASPQTQRKFSLQFQRNC	S	999	0.888359	9	6	24	1090.59	0.401929	3080.91	2866.25	2826.52	2094.59	2646.21	3437.76	2816.14	2652.02	2879.12	3473.98	2446.61	2355.33	3118.07	3035.82	2640.24	2759.05
P53349_S287___1	P53349	Map3k1	Mitogen-activated protein kinase kinase kinase 1	VPFQSGRITPPRRAPSPDGFSPYSPEETSRR	S	287	0.891386	24	15	24	1308.45	0.403849	4014.43	3038.02	3719.37	3451.87	3407.55	3517.83	3866.9	4056.44	2776.92	2954.73	3910.96	2699.89	3712.21	2496.33	3755.88	3412.7
Q9EQW7_S1650___1	Q9EQW7	Kif13a	Kinesin-like protein;Kinesin-like protein KIF13A	QSIPEESSRMPCRTASCSELDVGPSKDGHQA	S	1650	0.129049	21	6	24	2625.21	0.355436	7855.52	7514.07	7321.49	8125.06	7964.41	7720.1	8676.21	6276.66	8701.81	6921.72	7960.78	7748.08	7495.72	9541.47	7640.66	6446.34
Q8VHH5_S573___1	Q8VHH5	Agap3	Arf-GAP with GTPase, ANK repeat and PH domain-containing protein 3	PAESLSSSPKLEPPPSPHSNRKKHRGKKSTG	S	573	0.914401	24	9	24	925.793	0.316113	2679.21	2451.15	2275.29	3173.48	3136.29	3460.36	3005.39	3000.25	3898.45	3011.46	3014.58	3311.61	2925.16	2835.33	3639.3	3397.17
Q3TLI0_S708___1	Q3TLI0	Trappc10	Trafficking protein particle complex subunit 10	GIICRNVHMLLRRQESGSSLEPPSGLALEDG	S	708	0.870334	6	12	24	3818.97	0.295202	15700.6	12854.9	15075.8	13087.6	12883.8	10420.7	11969.9	13347	13568.6	13208.8	12061.1	13831.2	13034.5	15764.4	16449.3	15960.1
Q4JIM5_S632___1	Q4JIM5	Abl2	Non-specific protein-tyrosine kinase;Abelson tyrosine-protein kinase 2	ASSGSPALPRKQRDKSPSSLLEDAKETCFTR	S	632	0.870801	15	6	24	6616.39	0.167388	42131.9	38165.9	39717.5	41624.3	39859.9	42133.9	43280	43927.8	44299.6	43707.1	45767.8	45755.7	41629.8	38806.8	39118.7	41406.2
Q4JIM5_S621___1	Q4JIM5	Abl2	Non-specific protein-tyrosine kinase;Abelson tyrosine-protein kinase 2	SAPAGFIRSTQASSGSPALPRKQRDKSPSSL	S	621	0.00442011	24	6	24	2725.09	0.237718	9433.77	10006.5	11050.6	11597.9	11132.1	12896.6	13306.2	11378.9	10911.8	12076.3	11894.7	12727.4	12897.3	12111.1	15033	15804.8
Q4JIM5_S72___1	Q4JIM5	Abl2	Non-specific protein-tyrosine kinase;Abelson tyrosine-protein kinase 2	SCVEDGFEGDKTGGSSPEVLHRPFGCDAESQ	S	72	0.796558	6	12	24	1300.99	0.387785	4110.57	3501.68	3522.85	3259.35	3191.28	3171.15	3459.61	3311.09	3676.12	3881.64	2709.3	3643.12	3200.47	4328.2	4328.96	3666.26
P59808_S500___1	P59808	Sash1	SAM and SH3 domain-containing protein 1	PDSEHVDKPKLKAGGSVESLRSSLSGQSSMS	S	500	0.0700452	21	9	24	2243.13	0.336055	6387.6	6371.61	6205.36	7311.32	5868.3	7175.94	6971.88	6743.15	5868.18	6566.53	6887.15	7222.66	7431.34	8373.57	8049.19	9539.6
P59808_S1014___1	P59808	Sash1	SAM and SH3 domain-containing protein 1	APILPLKKASPASPVSPSDCPSPREPRPSSG	S	1014	0.338033	21	12	24	1019.44	0.264555	3989.02	4025.16	3396.37	3426.53	3833.47	4206.74	3982.51	3227.59	4312.86	3636.69	4078.75	3705.46	4729.69	4794.61	4663.62	4485.18
P59808_S718___1	P59808	Sash1	SAM and SH3 domain-containing protein 1	LLVDNQGLSGRSPRDSGCYESSENLENAKTH	S	718	0.012556	21	9	24	1854.81	0.294307	5647.41	6522.93	6941.45	6399.04	6926.18	7949.47	6175.89	6058.32	6119.09	6477.56	6188.41	6948.84	6532.87	7122.85	7173.58	7237.01
P59808_S723___1	P59808	Sash1	SAM and SH3 domain-containing protein 1	QGLSGRSPRDSGCYESSENLENAKTHKPSVL	S	723	0.247275	21	15	24	1041.04	0.53856	1949.77	1642.21	1714.33	2166.88	1864.69	2495.83	1932.5	2202.2	2258.63	2025.55	1465.26	2085.53	2201.12	2176.71	2049.5	1907.36
P59808_S241___1	P59808	Sash1	SAM and SH3 domain-containing protein 1	YPTLDGSSTCNSREQSDDETEDSVKFKRLHK	S	241	0.792191	6	15	24	2753.06	0.302624	9161.14	8509.29	9396.57	9425.86	8531.01	8145.55	8950.06	9559.46	10820.4	10349.4	9702.39	8936.54	11550.8	9661.45	10948.7	10764.4
P59808_S435___1	P59808	Sash1	SAM and SH3 domain-containing protein 1	PAGKEGDFVYKEVIKSPPAPRISLGKKVRSV	S	435	0.597151	18	12	24	2635.26	0.322393	7151.88	7503.13	7421.89	7853.62	8360.78	8408.13	9169.26	7871.04	9039.45	8481.74	10184.5	10784.4	9398.41	9167.15	8045.13	9683.74
P59808_S714___1	P59808	Sash1	SAM and SH3 domain-containing protein 1	SQEKLLVDNQGLSGRSPRDSGCYESSENLEN	S	714	0.0727797	21	12	24	3731.65	0.313988	11878.7	12486.8	11813.9	13278	12123.7	13150.7	12566	12888.6	13039.7	11012.3	12539.5	12681	12599.2	13616.9	12979.6	12670.8
P59808_S892___1	P59808	Sash1	SAM and SH3 domain-containing protein 1	DPTADVMLLTQSKRFSDPPKTMAKKLDGSVV	S	892	0.30454	24	9	24	1611.83	0.412323	2903.95	3204.06	3770.7	3978.52	3980.63	3573.29	4239.38	3975.2	4622.94	3170.23	4569.49	4207.18	4407.12	4984.75	5252.76	4723.22
P59808_S83___1	P59808	Sash1	SAM and SH3 domain-containing protein 1	SDVCERMEELRKRRVSQDLDVEKPDASPTSL	S	83	0.900821	18	9	24	3989.12	0.288579	14367.9	14110.4	15683.9	13874.2	16608.4	12545.3	13144	13997.4	14353	13702.4	14469.2	15854.4	14022.8	14653.5	17155.9	16370.8
P59808_S831___1	P59808	Sash1	SAM and SH3 domain-containing protein 1	TLEGPEPVESWPRSHSLDDLQGDADVGKNVP	S	831	0.464624	21	9	24	6605.08	0.217003	27090	30128.7	29959.5	31590.7	30292.2	32288	30370.6	30196.1	32945.4	33771.2	34503	33684.3	34735.1	36254.9	34823.5	33978.2
P59808_S400___1	P59808	Sash1	SAM and SH3 domain-containing protein 1	EMKKGLGSLSHGRTCSFGGFDLTNRSLHVGS	S	400	0.128844	24	6	24	5947.55	0.322538	18963.7	15981.4	17524.9	18342.5	20321.9	19584.1	21904.2	16432	19038.4	20151.7	18997.2	21803.6	20442.6	19349.2	23047.3	21193.1
Q8R4H2_S1389___1	Q8R4H2	Arhgef12	Rho guanine nucleotide exchange factor 12	LDESGEHFFDAREAHSDDNPSEGDGAVKKEE	S	1389	0.918119	6	12	24	704.697	0.394078	2008.22	1602.74	1849.71	1743.66	1362.17	1704.25	1465.4	1751.74	2074.29	1664.14	1806.99	2038.49	1761.47	1790.33	2554.28	1832.86
Q8R4H2_S753___1	Q8R4H2	Arhgef12	Rho guanine nucleotide exchange factor 12	KPFRKFDSIAFGESQSEDEQFENDLETDPPN	S	753	0.490043	12	18	24	1375.9	0.402272	2905.76	3402	3687.08	3889.5	3283.12	3704.19	3395.42	2988.72	3570.1	3836.11	4169.2	3448.46	3824.2	3268.84	3728.48	4291.45
Q8R4H2_S1327___1	Q8R4H2	Arhgef12	Rho guanine nucleotide exchange factor 12	QMSFKTGTGDIATCDSPRTSTESCAAQDSVI	S	1327	0.00338923	6	15	24	1916.12	0.287081	7963.56	7721.72	7045.2	7042.44	6525.21	5918.6	6892.32	6980.13	7848.11	6933.54	7572.91	6733.85	7623.12	5890.27	6760.23	6688.05
Q9D684_S465___1	Q9D684	Rin2	Ras and Rab interactor 2	SFVLPKLVKSQLRKMSGVFSSFMTPEKRMVR	S	465	0.182211	6	15	24	1814.79	0.377021	6086.8	5659.3	5148.19	4975.68	5176.32	4236.26	4890.19	4738.12	5866.5	5686.09	4239.82	4232.77	5649.59	4906.91	5173.32	4698.75
Q9D684_S449___1	Q9D684	Rin2	Ras and Rab interactor 2	QETMAPPIKSKKKRNSSFVLPKLVKSQLRKM	S	449	0.0502622	21	6	24	3165.42	0.233443	11657.9	13754.6	14289.9	13906.5	14987.8	15659.1	14504.2	13218.2	16462.1	14101.7	13585.2	14541.1	14612.2	15411.2	14241.8	15132.1
Q9D684_S321___1	Q9D684	Rin2	Ras and Rab interactor 2	TKPTPIPPPRLKKQASFLEAESSAKTLTARR	S	321	0.395797	24	6	24	1605.88	0.286294	4835.35	4164.31	5148.02	5936.48	5468.6	7049.95	6461.37	6307.01	6390.39	6825.07	5797.24	6590.11	5637.8	6295.04	6625.66	5502.9
Q76I79_S473___1	Q76I79	Ssh1	Protein phosphatase Slingshot homolog 1	LAPGGPALPCCFRRLSDPLLLPHHDETGGLV	S	473	0.885485	9	18	24	3696.89	0.167802	21606.1	23678.2	27137.9	23185.8	23274.5	24388.8	24176.3	25075.5	26639.6	23306.4	22969.3	22867.2	23479	21678.2	20234.9	20360.8
Q76I79_S542___1	Q76I79	Ssh1	Protein phosphatase Slingshot homolog 1	VKRKLEFGNSKPRSDSLPQVEELEKDGSPRT	S	542	0.0276677	18	9	24	2071.24	0.272959	6751.99	7202.33	7797.73	6910.62	8344.44	9117	7684.02	7621.54	10004.9	7935.11	7942.1	8039.21	9719.51	8035.92	7861.74	7487.45
Q76I79_S554___1	Q76I79	Ssh1	Protein phosphatase Slingshot homolog 1	RSDSLPQVEELEKDGSPRTGRWRRASTQLDR	S	554	0.846389	15	6	24	4055.29	0.381928	9785.49	11372.4	11465.8	10981.8	10290.3	8342.68	11299.3	10125.1	11601.9	11483.1	10642.6	12358.1	12812.3	11260.9	12337.3	13792
Q7TPM1_S415___1	Q7TPM1	Prrc2b	Protein PRRC2B	RSKWNNWDPRRQRALSLSSADSTDAKRTQEE	S	415	0.363611	12	15	24	2274.54	0.481721	4736.83	4950.55	5138.71	5462	5290.54	5139.64	4567.22	5208.12	5042.84	4998.53	5778.33	3594.08	4870.01	5453.71	5010.59	4611.97
Q7TPM1_S621___1	Q7TPM1	Prrc2b	Protein PRRC2B	SSSSSSIEEEVRESGSPAQEFSKYQKSLPPR	S	621	0.161979	6	18	24	8477.93	0.88054	13476	10952.2	9077	11492.7	9327.68	9049.54	7374.88	16143.8	9572.65	8591.66	10376	11696	7843.12	8253.35	7707.15	12123.1
Q7TPM1_S555___1	Q7TPM1	Prrc2b	Protein PRRC2B	KANETPKPVEKEVPRSPGIEKVSPPENGPVV	S	555	0.266489	6	15	24	1464.3	0.307846	6094.04	4742.7	4823.51	4772.22	4762.57	4676.08	4180.82	5728.02	5429.01	4695.71	5566.45	5569.61	5051.14	4365.48	5131.14	4718.91
Q7TPM1_S387___1	Q7TPM1	Prrc2b	Protein PRRC2B	AGLHEEVDYSEKLKFSDDEDEEDVVKDGRSK	S	387	0.0108122	6	15	24	89532.1	0.422062	300514	234553	226548	228322	212301	178590	210200	262779	221963	227703	220466	192548	200368	190349	243790	254828
Q7TPM1_S168___1	Q7TPM1	Prrc2b	Protein PRRC2B	GHEGGLRGSSRLLSFSPEEFPTLKAAGGQDK	S	168	0.778715	6	9	24	1049.34	0.333915	3484.7	2934.14	3414.65	3116.01	3128.21	3249.74	2707.69	3464.39	3736.07	3758.85	3242.63	2907.73	3625.62	3141.92	3539.52	3803.18
Q69ZR2_S1533___1	Q69ZR2	Hectd1	E3 ubiquitin-protein ligase HECTD1	VSSLLAAGAPMSSSASVPNLSSRETSSLESF	S	1533	0.0333507	12	18	24	801.212	0.753302	734.759	1298.37	1352.41	1142.73	1331.53	1032.34	898.211	947.66	572.9	921.264	1322.52	1096.26	1003.72	889.247	1010.34	993.935
Q69ZR2_S1571___1	Q69ZR2	Hectd1	E3 ubiquitin-protein ligase HECTD1	ARTNATNNMNLSRSSSDNNTNTLGRNVMSTA	S	1571	0.0924874	24	9	24	3506.14	0.791983	3321.45	4035.49	3624.51	4181.4	4300.23	4469.4	5401.84	4770.45	5236.82	2243.12	5896	5015.71	4578.04	5269.29	5790.08	5554.86
Q69ZR2_S1567___1	Q69ZR2	Hectd1	E3 ubiquitin-protein ligase HECTD1	VANIARTNATNNMNLSRSSSDNNTNTLGRNV	S	1567	0.857127	24	9	24	479.533	0.663593	650.65	767.039	541.642	558.472	623.182	588.382	762.994	491.115	811.471	437.672	941.59	714.175	779.789	862.157	807.842	379.563
Q9JIS8_S967___1	Q9JIS8	Slc12a4	Solute carrier family 12 member 4	LVKDRHSALRLESLYSDEEEESVAGADKIQM	S	967	0.382348	9	15	24	33655.2	0.648182	79629	61156	61196.4	74882.7	67201.2	59674	41485.8	70252.5	42385.6	52926.3	48763.7	47291	39970.4	43691.3	42319.7	48887.1
P10923_S231___1	P10923	Spp1	Osteopontin	DEPSLETHRLEHSKESQESADQSDVIDSQAS	S	231	0.0010031	21	6	24	2171.7	1.04719	1372.16	1734.02	1414.39	1967.4	2630.89	3214.52	1504.22	1473.6	1917.85	1555.97	2660.31	2969.94	2492.53	4242.33	2217.15	1657.03
P39054_S764___1	P39054	Dnm2	Dynamin-2	PPPVDDTWLQNTSGHSPTPQRRPVSSVHPPG	S	764	0.536087	9	9	24	980.282	0.446184	3033.98	2433.46	1658.55	1826.05	1626.88	1838.82	2039.04	2259.66	2000.55	2821.89	2587.52	2986.25	1815.98	2425.08	2304.08	2927.77
Q923Q2_S411___1	Q923Q2	Stard13	StAR-related lipid transfer protein 13	HIPKDHKPGTFPKALSIESLSPTDNSNGVNW	S	411	0.865387	6	15	24	9320.34	0.269393	39494.2	36738.6	37380.8	38028.9	36589	36545.1	36409.4	35528.5	36308.4	37454.8	31695	35701.2	36817.2	34789.6	39299.6	38966.5
Q923Q2_S133___1	Q923Q2	Stard13	StAR-related lipid transfer protein 13	SMRLDVNFQRKKGDDSDEEDLCISNKWTFQR	S	133	0.828964	15	9	24	33524.2	0.294594	135521	123723	119866	135215	118224	136554	114176	139145	109576	120981	120656	127939	106278	110711	101601	114267
Q923Q2_S430___1	Q923Q2	Stard13	StAR-related lipid transfer protein 13	LSPTDNSNGVNWRTGSISLGRQQGPGMREPR	S	430	0.920745	18	9	24	1336.08	0.349831	3718.77	4320.44	3838.81	3900.27	4087.62	4282.43	3732.7	4770.18	3809.47	4172.22	3427.74	4524.15	3972.79	3711.37	4528.94	3698.93
Q923Q2_S171___1	Q923Q2	Stard13	StAR-related lipid transfer protein 13	VDDLHTLFPVADRNGSPGGPRMRNTASSESV	S	171	0.165894	21	6	24	1282.89	0.364875	2909.18	4221.47	3816.42	3835.6	3557.01	4249.14	3767.99	3537.98	4473.11	3264.7	3475.02	3155.45	4381.84	4227.35	3577.96	3150.07
Q3UMY5_S146___1	Q3UMY5	Eml4	Echinoderm microtubule-associated protein-like 4	DSHSNDQSPQIRASPSPQPSSQPLQINRQTP	S	146	0.962018	6	15	24	4426.3	0.243491	19699.5	18899.4	17697.7	19719.5	18725.2	17342.1	19630.2	17799.4	18767.2	19518.1	18038	22651.5	17224.8	17626.8	21894.2	23654.4
Q3UMY5_S908___1	Q3UMY5	Eml4	Echinoderm microtubule-associated protein-like 4	TKTPASSSETARPSNSPPLPPSLPLTGTAEE	S	908	0.666748	24	15	24	7571.73	0.310571	28362.7	22507.5	26393.9	23707.5	23867.8	19123.3	24741.9	26913.9	26748.3	26462.1	25724.9	25146.3	28738.1	25801.4	30544.5	28767.8
Q9ESV0_S80___1	Q9ESV0	Ddx24	ATP-dependent RNA helicase DDX24	LFSSEETKKRKAQAVSEEEEEEEGQSSSPKK	S	80	0.229447	12	15	24	3265.17	0.477323	8280.35	6819.84	9475.41	7287.96	8697.84	7629.51	6982.94	7521.38	6495.17	6964.45	8220.27	4872.97	8003.72	5807.93	6906.57	6243.76
Q80X82_S1260___1	Q80X82	Sympk	Symplekin	PKEAAAVGSSSKDERSPQNLSHAVEEALKTS	S	1260	0.000886992	21	6	24	2551.07	0.304441	8035.91	8260.84	9422.57	8871.06	9040	10086	7631.27	9766.63	7926.22	8095.65	9127.93	9573.97	9813.13	10878.9	8148.65	6513.39
Q9D2C2_S376___1	Q9D2C2	Saal1	Protein SAAL1	QNMEHCQKKPENPSESDTEEPTICGPTQDDF	S	376	0.62362	9	18	24	6340.79	0.480665	13414.1	13558.3	12135.1	12628	11827.5	12476.1	13207	13058.8	18512.8	18849.2	13721.9	12812.7	14404.8	21173.9	9524.76	12578.1
Q6NZE7_S115___1	Q6NZE7	Fam122b	Protein FAM122B	PEKLYSPKRIDFTPVSPAPSPTRGFGKQCLS	S	115	0.894511	18	9	24	1132.88	0.29961	4431.27	3927.21	4428.2	4046.67	4950.93	4471.5	4399.15	3620.04	4289.44	4114.97	3601.69	3287.91	3799.94	3546.56	3685.65	3563.85
Q99K43_S532___1	Q99K43	Prc1	Protein regulator of cytokinesis 1	RLPPSGSKSVVTSLCSGKKTPRAAQLRANKE	S	532	0.0386272	9	18	24	1156.27	0.829477	1112.96	1528.31	1541.55	1298.32	1304.04	1233.77	1500.5	1044.49	1695.18	2244.57	1486.9	1529.5	1400.24	1596.42	1478.99	1169.84
Q60610_S136___1	Q60610	Tiam1	T-lymphoma invasion and metastasis-inducing protein 1	TEASPRQLSTCQRANSLGDLYAQKNSGVKAN	S	136	0.865387	21	6	24	2033.8	0.206614	10902.1	10821.3	11011.2	10701.1	10985.7	11371.3	10806.2	10764.6	9848.43	10822.5	9350.4	9012.3	10446.5	10457.1	10530.1	9372.49
Q07174_S141___1	Q07174	Map3k8	Mitogen-activated protein kinase kinase kinase 8	DVLLVPWKLTYRNIGSGFVPRGAFGKVYLAQ	S	141	0.840662	15	18	24	3804.43	0.360901	11823.5	9785.58	10298.2	12047.5	10836.8	10880.7	9517.89	12046.4	10788.9	11683.3	10751.2	12614.5	10251.1	9650.85	12396.1	13691.8
Q8BWW9_S534___1	Q8BWW9	Pkn2	Serine/threonine-protein kinase N2	FDLEPEPPPAPPRASSLGETDESSELRVLDI	S	534	0.0236761	21	6	24	4468.63	0.338242	13498.8	15124.6	13233	14658.4	12951.9	15794.9	14329.7	11796.9	12154.4	15685.2	13233.2	15781.6	13661.2	15100.5	14477.3	12577
Q8BWW9_S359___1	Q8BWW9	Pkn2	Serine/threonine-protein kinase N2	VPGRSKATSVALPGWSPSDNRSSFMSRTSKS	S	359	0.350067	18	9	24	1829.16	0.461594	4247.55	4348.66	4134.39	4222.05	4535.49	3696.21	4924.72	3844.32	4930.33	3762.69	3221.67	4436.97	4835.67	4099.81	4350.69	3415.72
Q8BWW9_S110___1	Q8BWW9	Pkn2	Serine/threonine-protein kinase N2	ELHHKLQELNAHIVVSDPEDSTDCPRTPDTP	S	110	0.926854	24	12	24	2151.84	0.44589	5372.5	5499.18	4950.58	4945.87	4757.38	5214.11	5052.54	5648.13	5459.49	4522.01	3668.89	5617.52	5118.23	5465.28	5887.28	4751.9
Q9ESZ8_S634___1	Q9ESZ8	Gtf2i	General transcription factor II-I	SKINTKALQSPKRPRSPGSNSKVPEIEVTVE	S	634	0.928357	9	6	24	4699.12	0.43509	11003.9	14285.2	11664.6	10224.9	11552.6	11833.9	11014.1	12763.4	10711.4	13935.7	10258.1	9019.57	11447.7	12362.3	11501.1	9393.41
Q6Y7W8_S202___1	Q6Y7W8	Gigyf2	PERQ amino acid-rich with GYF domain-containing protein 2	GPTSVGRKHEFIRSESENWRIFREEQNGEDE	S	202	0.904243	21	12	24	4283.83	0.407864	11536	10958.3	10963.4	12330.7	12769.7	11803.2	9888.56	11930.2	10441.1	8255.25	11501.7	10503.4	8240.72	11693.1	12709.8	12825
Q6Y7W8_S161___1	Q6Y7W8	Gigyf2	PERQ amino acid-rich with GYF domain-containing protein 2	GVFGRGGGREMHRSQSWEERGDRRFEKPGRK	S	161	0.910408	12	9	24	2255.35	0.49139	5443.89	4838.09	5750.84	4437.85	4757.89	4393.44	5149.16	3915.21	4809.07	4174.08	5789.38	3556.83	4570.22	4046.95	6877.13	5354.34
P62858_S10___1	P62858	Rps28	40S ribosomal protein S28	______VTKVLGRTGSQGQCTQVRVEFMDDT	S	10	0.0937992	21	12	24	28701.6	0.723663	16319.3	33895.2	29869.7	42083.1	35434	48058.3	44035.4	40434.7	42335.2	27264.8	52297.2	49666.7	44219.7	66270.9	50161.6	51889.6
Q921I2_S387___1	Q921I2	Klhdc4	Kelch domain-containing protein 4	TPSGLGVQPSPKADDSASEASSTGQEPCPRS	S	387	0.134626	18	12	24	804.002	0.651818	751.408	1025.28	1126.61	1469.15	1561.85	1586.67	1158.26	1314.98	1253.42	1275.25	986.289	1786.63	1552.12	841.986	1766.87	1125.31
Q921I2_S62___1	Q921I2	Klhdc4	Kelch domain-containing protein 4	DAKKTQVTETPCPPPSPRLNASLSAHPEKDE	S	62	0.87372	21	6	24	837.889	0.751177	1242.13	1193.67	1200.84	1015.62	1275.01	1264.08	1449.76	739.951	1061.08	1603.16	1060.31	1122.93	1032.69	1485.81	1015.97	1137.39
Q8CFK2_S552___1	Q8CFK2	Brf1	Transcription factor IIIB 90 kDa subunit	INYSVLRDLNSKGGGSPPRDDSQPPERASTK	S	552	0.880775	18	6	24	4208.31	0.246672	19630	18150	18859.4	20081.4	20641.1	18802.6	18246.2	19297.3	17220.7	17120.5	17659.9	15962.3	17270.1	16669.4	16644.2	17218.2
Q0P678_S554___1	Q0P678	Zc3h18	Zinc finger CCCH domain-containing protein 18	WRRSKSPKKKLGVSVSPSRARRRRKTSASSA	S	554	0.220643	18	9	24	3415.13	0.432275	8115.68	9163.53	8970.48	8151.3	10532.1	8508.97	8325.29	8525.42	6985.56	9917.1	7919.54	6707.14	8674.94	10104.8	7025.41	6124.96
Q0P678_S64___1	Q0P678	Zc3h18	Zinc finger CCCH domain-containing protein 18	EEENATRVQSQEETRSDEEDRASEPKSQDQD	S	64	0.11942	6	15	24	3931.27	0.362572	13959.6	11709.8	9525.73	11582.1	10710.8	9737.3	10616.3	14145.1	11610.9	11460.3	14075	13705.8	9939.85	9168.98	10034.2	12280.5
O88622_S297___1	O88622	Parg	Poly(ADP-ribose) glycohydrolase	SLGDSPPFEKESEPESPMDVDNSKNSCQDSE	S	297	0.171819	9	18	24	1309.64	0.800942	1587.57	1738.42	1500.78	1641.56	1452.31	1868.96	1996.98	1346.05	1820.58	1987.69	2586.16	2155.27	1205.86	1564.26	1566.89	1480.76
O88622_S135___1	O88622	Parg	Poly(ADP-ribose) glycohydrolase	KVEKLENVPQLNLDKSPTEKSSQYLNQQQTA	S	135	0.00605375	9	18	24	6742.64	0.215039	35309.6	36941	34510.6	33688.2	34584.5	30748.6	33007	29996.2	32494.9	36419.8	31939.9	32050	34539	31551.9	33584.9	31540.6
O88622_S286___1	O88622	Parg	Poly(ADP-ribose) glycohydrolase	KNDNKLTGQESSLGDSPPFEKESEPESPMDV	S	286	0.910967	9	12	24	1919.08	0.22444	8978.47	9448.18	9279.98	6549.58	9154.05	8203.2	8970.28	7947.24	9893.48	9728.26	8289.76	10210	9320.77	8272.35	11173.5	9653.87
O88622_S311___1	O88622	Parg	Poly(ADP-ribose) glycohydrolase	ESPMDVDNSKNSCQDSEADEETSPVFDEQDD	S	311	0.22393	21	6	24	5112.59	0.27214	18503	20511.8	23118.6	21566.9	21419.9	21024.5	22884.8	18214.6	19677.1	18721.7	17322.7	17947.8	19274	21349.3	19977.9	17547
Q8K2Y0_S715___1	Q8K2Y0	Rnf219	RING finger protein 219	NQSTKRKIQSSLANASPSKATKS________	S	715	0.226417	24	12	24	1275.04	0.283238	4439.55	5270.06	4524.66	4728.33	4849.65	4876.54	5041.09	4600.13	4929.43	4873.88	3858.33	4158.27	4811.41	5470.52	4947.32	4434.08
Q80UM3_S854___1	Q80UM3	Naa15	N-alpha-acetyltransferase 15, NatA auxiliary subunit	PPGYEEDMKITVNGDSSAETEELANEI____	S	854	0.842418	9	18	24	3937.34	0.215351	21590	19437.2	19711.6	18244.8	21132.2	19040.9	20733.8	17585	20983.8	21325.7	17214.5	19968.5	18927.2	21695.2	17476	14896
Q80UM3_S855___1	Q80UM3	Naa15	N-alpha-acetyltransferase 15, NatA auxiliary subunit	PGYEEDMKITVNGDSSAETEELANEI_____	S	855	0.350067	18	9	24	7592.64	0.213582	37856.9	35670.2	37445.4	33041.4	39388.4	33639	39838.5	33066.8	39375.6	39705.1	34685.2	39065.3	45289.6	46039.8	35074	34297.3
Q3TWF6_S641___1	Q3TWF6	Wdr70	WD repeat-containing protein 70	AYSKTQPKTMFAQVESDDEESKNEPEWKKRK	S	641	0.514676	21	6	24	9773.34	0.11268	93349.6	93435.8	103997	86358.9	97158.1	97513.2	98856.9	89748	98453	89001.8	92899.1	88866.1	99201.3	98710.8	72104	74205
Q9DBZ9_S647___1	Q9DBZ9	Syde1	Rho GTPase-activating protein SYDE1	GPEVVTRPRGRGGPESPPSNRYAGDWSVCGG	S	647	0.775916	3	6	24	4585.99	0.254471	18326.9	15866.9	17540	18306	17112.2	17237.8	18832.8	21513.1	20004.4	16941.1	19600.9	21252.9	18095.2	17449	22555.9	25086.1
Q9DBZ9_S60___1	Q9DBZ9	Syde1	Rho GTPase-activating protein SYDE1	PRVLEGSQAGAEVPPSPETPRSPTRGAYLQS	S	60	0.464624	18	9	24	1567.09	0.452149	4095.91	3159.28	3303.94	3085.95	4409.86	3028.69	4150.01	3003.85	3772.94	4162.99	3841.13	4004.74	3214.64	4450.99	4168.8	3006.15
P48997_S91___1	P48997	Ivl	Involucrin	______QKQQLQVKKSQQELQEQELHLEKQQ;QQQPGPQKQQLQVKKSQQELQEQELHLEKQQ	S	91	0.573668	21	18	24	27133.6	0.525675	35935	40495	44329.9	40241.5	48899.9	47188.3	45197.2	48408.9	61508	58810.5	58284.5	45068.4	65494.2	67707	84649	85174.6
P48997_S269___1	P48997	Ivl	Involucrin	KPSEPELPLGKQQQESPEPELPLGKQQQQES	S	269	0.893869	24	15	24	6973.25	0.333815	19096.9	21635.4	21113.1	19300.5	21073.5	20674	22596.7	18508.2	25418.1	24461.7	24151.7	19549.6	22988.2	25096.1	24987.1	24203.1
P48997_S284___1	P48997	Ivl	Involucrin	PPEPELQLGKQQQQESPEPELQLGKQQQQEP;SPEPELPLGKQQQQESPEPELQLGKQQQSHE	S	284	0.421971	24	6	24	1454.32	0.211952	6387.89	5849.67	7801.09	6249.99	6432.35	7237	7504.31	7168.11	7151.64	7495.2	7769.52	6504.57	7181.65	7909.97	9759.22	7960.52
P48997_S24___1	P48997	Ivl	Involucrin	VTVPAVVQGPLKTVCSPDHIQQEQAKQPTPH	S	24	0.390799	6	12	24	4000.02	0.562666	7691.8	6511.99	6497.08	6819.36	7392.78	6837.75	6922.85	8244.21	8141.83	8545.41	10562.2	6862.17	5820.96	6768.75	7587.89	9622.72
Q9JM52_S995___1	Q9JM52	Mink1	Misshapen-like kinase 1	EGGRLDQLQFDVRKGSVVNVNPTNTRAHSET	S	995	0.0820443	9	18	24	962.899	0.550691	1283.16	2076.43	2202.23	1775.04	1694.8	1991.44	1945.09	1152.94	2123.48	1904.63	1792.98	1893.12	1843.87	2331.41	1550.51	1168.87
Q9JM52_S780___1	Q9JM52	Mink1	Misshapen-like kinase 1	ERNRNRVGASTKLDSSPVLSPGNKAKPEDHR	S	780	0.898959	24	12	24	4924.48	0.189153	28440.8	29353.7	26888.8	28178.2	27760.9	28469.8	28970.3	27188.6	27656	27641.2	26422	25221.5	26928.1	26398.2	30010.2	26275.2
Q9JM52_S641___1	Q9JM52	Mink1	Misshapen-like kinase 1	PTATPSARGAVIRQNSDPTSEGPGPSPNPPS	S	641	0.198352	12	15	24	17608.8	0.649752	28728.2	29658.3	29675.1	28694.1	25142.8	27054	25668.1	26195.1	41871.2	24681.5	28683.2	30060.6	28657.7	28914.8	28319.8	28068.1
Q9JM52_S740___1	Q9JM52	Mink1	Misshapen-like kinase 1	PPGPPNASSNPDLRRSDPGWERSDSVLPASH	S	740	0.293932	15	6	24	1139.61	0.349107	3750.18	3897.56	3314.76	3950.53	3075.18	3288.03	3590	3738.31	3118.38	3373.39	3173.94	3932.37	2895.12	2806.21	2990.75	3859.57
Q9JM52_S763___1	Q9JM52	Mink1	Misshapen-like kinase 1	DSVLPASHGHLPQAGSLERNRNRVGASTKLD	S	763	0.452203	15	12	24	2904.29	0.289985	10911.6	9857.45	11249.4	11381.8	9766.87	10896.4	10957.8	9586.48	9382.7	11014.4	9818.35	11014.9	11080	10520.9	10774.2	11284.4
Q9JM52_S600___1	Q9JM52	Mink1	Misshapen-like kinase 1	RVPLKPYAAPVPRSQSLQDQPTRNLAAFPAS	S	600	0.544381	24	9	24	3724.52	0.370482	10727.9	11401	10369.5	11262.5	9360.03	12894.9	10882.5	9778.34	10529.4	9020.79	10536.9	9130.95	9143.27	10585.5	12436.8	12243.9
P42859_S638___1	P42859	Htt	Huntingtin	SSIDKYVTRDEVAEASDPESKPCRIKGDIGQ	S	638	0.121041	6	15	24	1398.62	0.74551	2516.72	1671.04	1776.9	2184.93	1653.94	1652.2	1200.71	2694.72	2245.74	1984.17	1849.83	2635.42	1472.67	1643.19	1849.95	2222.92
G3X9J0_S1538___1	G3X9J0	Sipa1l3		RDTGQSPQKSLQRTLSDESLCSGRREPSFAS	S	1538	0.0474145	6	9	24	1318.29	0.400326	3548.76	3480.72	2910.48	2547.38	2963.68	2966.05	3187.48	3738.4	3510.82	4198.87	3132.03	3120.71	2961.77	3861.8	3467.9	4846.77
G3X9K3_S52___1	G3X9K3	Arfgef1	Brefeldin A-inhibited guanine nucleotide-exchange protein 1	CEVALEEIKVETEKQSPPHGEAKAGSGTLPP	S	52	0.578074	21	12	24	4546	0.732192	3592.17	4834.61	5127.98	6821.1	6526.06	6293.85	6936.39	6998.95	6847.05	4067.27	7830.8	8127.01	6397.08	9814.19	6525.24	8757.01
Q8R3Q2_S670___1	Q8R3Q2	Ppp6r2	Serine/threonine-protein phosphatase 6 regulatory subunit 2	GSAVARNVPGLAAPSSPTQKEGPRSESDSAG	S	670	0.74755	9	15	24	5395.64	0.208514	26898.7	27492.9	29446.2	27373.3	28353.3	28140.4	24810.6	28031.7	27379.2	28092.4	25085.8	25195.2	26511	26645.5	28013.6	31762.7
G3XA57_S388___1	G3XA57	Rab11fip2	Rab11 family-interacting protein 2	DKLNNGGSDSPCDLKSPSAFSENRQDYFEYE	S	388	0.193533	9	18	24	731.699	0.476711	1948.82	1654.99	1553.96	1352.06	1691.9	1449.21	1475.32	1194.01	1794.47	1634.06	1779.66	1953.95	1568.1	1742.22	1377.72	1534.66
G3XA57_S277___1	G3XA57	Rab11fip2	Rab11 family-interacting protein 2	VPESGSLKSPHRRTLSFDTSKLNQPGSIVDE	S	277	0.141057	21	9	24	802.38	0.284866	2782.11	2917.88	2695.51	2985.75	2747.92	3248.25	2818.05	2687.42	2617.34	3211.19	3003.76	3040.56	3691.13	3020.84	2969.34	3169.8
Q9CWR0_S529___1	Q9CWR0	Arhgef25	Rho guanine nucleotide exchange factor 25	LQSPIEYQRRESQTNSLGRPGGPWVGSPGRM	S	529	0.911591	21	12	24	1554	0.362596	4495.9	3646.25	4744.58	4602.63	5181.17	5304.09	3861.94	4823.87	5174.17	4410.32	4652.99	3711.86	4405.99	4546.12	4688.24	4078.85
G5E829_S1155___1	G5E829	Atp2b1	Plasma membrane calcium-transporting ATPase 1	SIHNFMTHPEFRIEDSEPHIPLIDDTDAEDD	S	1155	0.638038	21	9	24	7367.07	0.387309	18655.3	18279.8	22211.1	22014.1	21392.6	20560.1	16535	20410.6	16146	18975.7	19959.8	19005.2	18589.4	21876.7	23313.8	24279.7
G5E829_S17___1	G5E829	Atp2b1	Plasma membrane calcium-transporting ATPase 1	GDMANNSVAYSGVKNSLKEANHDGDFGITLT	S	17	0.771092	21	9	24	2732.32	0.517153	4895.7	5204.83	5340.52	6731.09	5300.33	5596.19	4717.55	5871.78	5888.8	5315.55	5382.14	5190.31	6269.01	6167.75	6293.24	5635.83
G5E870_S312___1	G5E870	Trip12	E3 ubiquitin-protein ligase TRIP12	AKLASLRKSTKKRSESPPAELPSLRRSTRQK	S	312	0.511439	18	9	24	1274.8	0.270546	5516.71	4099.39	4795.83	4787.46	5002.77	5594.26	4952.77	4413.76	5629.71	4773.91	5208.88	4535.06	5707.96	4862.33	5022.48	4887.74
O88643_S203___1	O88643	Pak1	Non-specific serine/threonine protein kinase;Serine/threonine-protein kinase PAK 1	VIAPRPEHTKSVYTRSVIEPLPVTPTRDVAT	S	203	0.0179796	15	12	24	827.216	0.689277	1161.69	1085.81	1218.63	1657.95	1343.02	1191.8	1232.85	1017.29	1419.61	1282.2	1241.08	1405.2	1081.6	1511.27	1197.33	1151.72
O88643_S144___1	O88643	Pak1	Non-specific serine/threonine protein kinase;Serine/threonine-protein kinase PAK 1	EFYNSKKTSNSQKYMSFTDKSAEDYNSSNTL	S	144	0.772647	18	9	24	3369.78	0.318982	10477.5	11150.5	11655.3	9958.31	11102.3	11820.7	12862.7	9373.91	12923.1	11642.8	10893.1	10584.7	12753.4	10663.6	11874.8	9710.15
Q3UJB9_S849___1	Q3UJB9	Edc4	Enhancer of mRNA-decapping protein 4	TAPDITRETCSTLTESPRNGLQEKHKSLAFH	S	849	0.279942	6	18	24	1314.98	0.436978	4095.44	2934.04	3248.58	3429.51	3371.72	3001.09	2943.29	3438.54	3731.59	3731.68	2401.85	2799.23	2130.17	2949.09	2867.42	3235.24
Q9R269_S1655___1	Q9R269	Ppl	Periplakin	SVAVKREQRENHLRRSIVVIDPDTGRELSPE	S	1655	0.509893	21	6	24	994.594	0.53172	1690.85	1402.66	2032.3	1638.08	1552.06	2000.9	2251.75	1596.64	1907.2	2201.22	1418.55	1936.27	2717.74	2148.82	1873.07	1775.72
Q80XS6_S271___1	Q80XS6	Samd4b	Protein Smaug homolog 2	LGARAAFTTPDHAPLSPQSSVASSGSEQTEE	S	271	0.822616	6	9	24	1552.65	0.483583	3863.94	3064.6	3972.01	3170.83	2806.9	3249.04	2688.14	4108.24	3762.29	3260.35	3752.16	2779.03	3298.28	3577.14	3568.11	3390.27
Q80XS6_S550___1	Q80XS6	Samd4b	Protein Smaug homolog 2	MQSYRQQKGWAFGSNSLPIAGSVGMGVARRT	S	550	0.956189	24	15	24	1569.67	0.237696	6764.46	6283.07	7198.53	6134.3	6244.08	7120.65	6434.29	7004.54	6544.71	7518.74	6439.13	6373.99	7603.39	6669.6	9349.08	8030.16
Q64512_S2059___1	Q64512	Ptpn13	Tyrosine-protein phosphatase non-receptor type 13	AQNLLNQRHATRRACSPDPLRTNGEAPEEGD	S	2059	0.91597	6	12	24	1707.58	0.557474	3441.68	2892.63	3067.66	3965.85	2447.8	3190.86	2940.53	3200.48	3764.76	2844.18	2582.4	2818.92	3399.95	2760.17	3611.25	3083.88
Q64512_S1456___1	Q64512	Ptpn13	Tyrosine-protein phosphatase non-receptor type 13	GQVPTSRERDPAGPQSPPPDQDAQRQAPEKV	S	1456	0.562862	15	9	24	659.105	0.572044	1149.32	1248.89	1698.98	1632.53	1102.32	1166.39	880.584	1026.74	896.616	1264.05	857.978	1177.29	848.271	1296.04	1140.48	744.81
Q91YD6_S232___1	Q91YD6	Vill	Villin-like protein	ATNLLRIMEAVLGCRSGSLCPSVPSNSVSQL	S	232	0.0201857	18	12	24	2434.76	0.325559	6365.61	7814.56	7528.58	7131.71	8912.33	7708.8	8156.84	6774.4	7800.93	7283.33	8296.14	8800.82	9260.13	8132.39	8975.03	7964.61
Q3UZ39_S88___1	Q3UZ39	Lrrfip1	Leucine-rich repeat flightless-interacting protein 1	AATLASLGGTSSRRGSGDTSISMDTEASIRE	S	88	0.582888	24	12	24	20853.2	0.104525	201783	195957	193543	195639	206853	203201	217850	210384	230390	211546	214907	214963	217732	210752	230719	235261
O35516_S1843___1	O35516	Notch2	Neurogenic locus notch homolog protein 2;Notch 2 extracellular truncation;Notch 2 intracellular domain	TPLMLASLRGGSSDLSDEDEDAEDSSANIIT	S	1843	0.0594815	6	15	24	799.531	0.482784	2006.98	1839.95	1938.78	1637.66	1828.43	1447.8	1799.53	1300.57	1949.22	1625.25	1117.69	1825.26	1476.86	1315.4	1672.77	1528.3
Q62136_S799___1	Q62136	Ptpn21	Protein-tyrosine-phosphatase;Tyrosine-protein phosphatase non-receptor type 21	ETHRPRRDGLLTPSMSESDLTTSGRYRARRD	S	799	0.813171	12	15	24	1531.02	0.318261	4485.81	4474.11	6072.08	4859.66	4100.04	4412.28	5010.09	4962.76	5692.02	4558.1	5182.91	4847.76	5851.45	6029.74	4914.88	5527.37
Q62136_S590___1	Q62136	Ptpn21	Protein-tyrosine-phosphatase;Tyrosine-protein phosphatase non-receptor type 21	ANSTPDLSRHLYISSSNPDLITRRVHHSVQT	S	590	0.918119	21	18	24	1281.59	0.223272	7159.5	5258.4	6115.36	5257.55	5629.98	6605.67	5437.7	5688.75	6157.19	6199.01	6137.15	5677.1	6806.48	6413.44	6412.93	6034.83
Q62136_S492___1	Q62136	Ptpn21	Protein-tyrosine-phosphatase;Tyrosine-protein phosphatase non-receptor type 21	IGSSYAYSRPDALVYSQPEIREHPHLTSPQS	S	492	0.926089	24	12	24	3265.71	0.293035	12239.5	11593.2	10329.3	11604.5	11041.9	10545.1	12442	9906.24	11934.7	13507.4	11569	11749.9	13048.1	12638.8	12856.5	11957.1
Q62136_S637___1	Q62136	Ptpn21	Protein-tyrosine-phosphatase;Tyrosine-protein phosphatase non-receptor type 21	EPLTAARHAHLQKRNSIEIAGLTHGFEGLRL	S	637	0.914401	18	9	24	5587.39	0.49365	10754.5	10510.5	12578.8	11119.3	11640.2	10752.7	11737.1	10754.7	15732.5	13356	10547.5	10885.5	13754.2	13423.2	12591	11640.1
Q62136_S673___1	Q62136	Ptpn21	Protein-tyrosine-phosphatase;Tyrosine-protein phosphatase non-receptor type 21	SASAADVAPRTFSAGSQSSVFSDKMKQEGTE	S	673	0.573293	12	15	24	2057.95	0.261179	8888.81	9153.62	8660.14	8029.25	7772.64	8581.34	6605.88	8413.73	8229.35	7572.46	8624.89	9005.77	8338.31	7402.15	10023.8	7976.04
Q62136_S658___1	Q62136	Ptpn21	Protein-tyrosine-phosphatase;Tyrosine-protein phosphatase non-receptor type 21	LTHGFEGLRLKERTVSASAADVAPRTFSAGS	S	658	0.845376	21	18	24	1795.83	0.29989	6005.04	5567.18	6285.71	6455.35	6626.49	6557.22	5509.05	6564.62	5927.8	6700.1	5625.11	5538.25	4736.04	6720.76	7835.83	8488.78
Q8CFE4_S677___1	Q8CFE4	Scyl2	SCY1-like protein 2	SENREDGMQGKQKRGSLTLEEKQKLAKEQEQ	S	677	0.0250616	21	6	24	935.1	0.416701	2170.61	2066.51	2004.04	2353.94	2428.91	2709.69	1849.42	1903.34	2397.59	2282.52	2739.94	2324.48	2040.74	3754.37	2510.92	1934.96
G5E8K5_S1777___1	G5E8K5	Ank3	Ankyrin-3	SLAGWQNETPSGSLESPAQARRLTGGLLDRL	S	1777	0.641832	18	9	24	1221.11	0.262738	5633.8	4204.29	4869.98	4547.82	5106.44	5015.84	5358.63	4500.77	4199.67	5258.1	4533.95	4377.77	5599.38	4674.14	4747.23	4604.63
G5E8K5_S1865___1	G5E8K5	Ank3	Ankyrin-3	LKPKTHGCGRTEEPVSPLTAYQKSLEETSKL	S	1865	0.367217	9	6	24	1175.96	0.296765	4318.09	4753.74	4244.01	3736.39	3569.27	3991.65	4342.78	3412.24	4343.34	4450.66	3890	3251.15	5293.92	3779.22	4077.59	4044.89
Q61083_S239___1	Q61083	Map3k2	Mitogen-activated protein kinase kinase kinase 2	LDGESYPKSRMPRAQSYPDNHQEFTDYDNPI	S	239	0.845836	6	15	24	13367.8	0.190825	76205.9	70160.5	72554.8	71866.9	70755.6	68091	71263	71390.2	76025.8	80475.3	70907.1	83732.3	74761.1	73439.3	82204.9	76824.8
Q61083_S331___1	Q61083	Map3k2	Mitogen-activated protein kinase kinase kinase 2	VFTPEYDDSRIRRRGSDIDNPTLTVTDISPP	S	331	0.915824	6	18	24	2181.93	0.355418	6523.91	6416.09	7053.51	6259.26	6408.86	5168.38	6382.78	6859.79	7241.74	6495.19	5461.08	6969.16	6321.48	7003.72	5705.72	7762.25
Q61083_S153___1	Q61083	Map3k2	Mitogen-activated protein kinase kinase kinase 2	DLNNTPLGAERKKRLSVVGPPNRDRSSPPPG	S	153	0.69936	15	18	24	952.205	0.374678	2465.22	2262.51	2765.96	2761.76	2684.51	2586.51	2551.64	2523.58	3207.69	2653.78	2356.62	2897.06	2476.09	3252.15	2929.08	2676.58
P97412_S2202___1	P97412	Lyst	Lysosomal-trafficking regulator	PRARVDHKDVGTEPRSDDDSPGDESYPRRPD	S	2202	0.743135	6	18	24	1815.68	0.393753	5415.91	3854.32	3821.45	5019.81	4369.86	5025.74	3611.85	4446.91	4404.75	5472.87	5264.01	4972.94	5097.49	4850.52	5040.78	5519.5
P97412_S195___1	P97412	Lyst	Lysosomal-trafficking regulator	SKHRRLHALPRFLTQSPKEGHLVAKPDPSAT	S	195	0.797945	15	12	24	728.447	0.432411	1330.37	1391	1564.03	1778.27	1594.53	1840.75	1373.45	1695.54	2065.66	1936.98	1826.36	2017.8	1890.22	1822.74	1961.61	2354.23
Q922D4_S617___1	Q922D4	Ppp6r3	Serine/threonine-protein phosphatase 6 regulatory subunit 3	EACCKERIQQFDDGGSDEEDIWEEKHIAFTP	S	617	0.918119	9	18	24	32530.9	0.26153	131105	133753	139166	137674	134685	130315	134598	127859	130464	141131	126716	116576	129755	129640	136209	134319
Q922D4_S651___1	Q922D4	Ppp6r3	Serine/threonine-protein phosphatase 6 regulatory subunit 3	RRSSSGSTDSEESTDSEEEDGAKQDLFESSS	S	651	0.851266	6	15	24	753.021	0.42159	1916.93	2077.97	1955.39	1959.45	1832.51	1366.59	1868.69	1735.71	2069.36	1330.42	1546.48	1785	2209.06	1689.72	2302.48	2067.78
Q6P5G6_S280___1	Q6P5G6	Ubxn7	UBX domain-containing protein 7	DGLSSSPPKKCARSESLIDASEDSQLEAAIR	S	280	0.0356514	18	15	24	9134.2	0.260222	35670.4	35599.6	40178.9	38497.6	41988.6	40416.7	37222.1	35487.9	39578.4	32047.6	33557.5	32896.6	40302.5	37990.7	39485.9	35526.3
Q6P5G6_S288___1	Q6P5G6	Ubxn7	UBX domain-containing protein 7	KKCARSESLIDASEDSQLEAAIRASLQETHF	S	288	0.000135639	15	12	24	4032.71	0.272755	14619.2	15935.4	16945.4	16616.8	16329.2	16181.2	15254	15470.1	14314.9	15151.1	15853.2	17214.1	17449.2	14070	15820.9	13834.1
O88196_S1060___1	O88196	Ttc3	E3 ubiquitin-protein ligase TTC3	PSSEAVTPEDHSRRNSDSAGPFAVPDHLRQD	S	1060	0.937968	6	9	24	1536.54	0.342743	5329.48	3973.12	5256.81	4593.94	3966.84	4037.55	4546.05	5274.41	4716.96	4671.65	4549.55	4073.22	5059.75	4834.32	5663.21	4605.28
O88196_S1903___1	O88196	Ttc3	E3 ubiquitin-protein ligase TTC3	TSEAHSAASVAKSSQSPPLAAAGPSARTKGQ	S	1903	0.513446	3	6	24	552.473	0.594327	800.792	630.526	986.208	538.35	650.325	953.229	656.506	789.194	670.832	794.611	1003.99	932.424	921.185	1156.3	1227.62	1187.73
Q9EQJ9_S833___1	Q9EQJ9	Magi3	Membrane-associated guanylate kinase, WW and PDZ domain-containing protein 3	KQPEDESHQAFSQNGSPRLNRAELPTRSAPQ	S	833	0.363611	21	6	24	4405.4	0.178902	26481.7	27694.3	24787.7	27745.1	30453.1	29310.9	26492.2	26683.3	25418.1	25455.2	24201.9	26171	25001.2	26685.7	21575.2	23629.6
G5E8V9_S79___1	G5E8V9	Arfip1		GAPQGSSAPPLPCVLSPSRVAASKLTQQAGD	S	79	0.744468	21	6	24	2245.34	0.375864	7075.44	6037.9	7022.47	5267.15	6064.23	5952.6	6448.21	5472.75	5891.04	6856.18	5946.35	4703.01	7671.4	7836.88	7281.06	5949.34
Q6KAU8_S282___1	Q6KAU8	Atg16l2	Autophagy-related protein 16-2	ESETCEKWKRPFRSASATSLTLSRCVDVVKG	S	282	0.226355	18	9	24	388.232	0.576426	509.807	905.301	971.362	560.815	687.613	662.179	732.957	513.255	709.718	718.72	578.459	345.021	1158.71	915.131	640.651	558.085
Q8BIE6_S381___1	Q8BIE6	Frmd4a	FERM domain-containing protein 4A	PDLRVRSPHYVHSTRSVDISPTRLHSLALHF	S	381	0.861359	24	9	24	2071.17	0.560172	3698.31	3286.67	3741.1	3778.63	3780.7	3738.01	4094.78	3124.64	5163.53	3236.7	3821.31	3956.57	3488.13	4760.38	4616.84	4188.17
Q8BIE6_S385___1	Q8BIE6	Frmd4a	FERM domain-containing protein 4A	VRSPHYVHSTRSVDISPTRLHSLALHFRHRS	S	385	0.0727797	9	12	24	3179.94	0.453292	8368.69	8356.95	6566.86	7590.21	7270.21	5765.11	7029.77	6589.75	6837.64	8788.29	7754.03	8485.74	6159.4	5974.2	9246.41	8090.43
P53564_S438___1	P53564	Cux1	Homeobox protein cut-like;Homeobox protein cut-like 1	GRDQPESRRPGPLPASPPPQLPRNTGEQVSN	S	438	0.000567903	9	18	24	1435.71	0.290256	5275.88	6070.61	5572.43	5276.02	5046.35	5566.93	4854.14	5141.92	5661.87	6162.3	6016.86	4552.49	5469.71	4724.57	4371.78	3886.41
P70121_S26___1	P70121	Zhx1	Zinc fingers and homeoboxes protein 1	CMVLASEQDPDLELISDLDEGPPILTPVENA	S	26	0.720986	15	9	24	1182.24	0.492883	2906.9	1743.84	2753.71	2492.23	2433.59	2827.71	2428.21	2538.62	2464.15	2377.83	2648.24	3524.84	2508.17	2163.8	2298.62	2640.24
Q640Q5_S354___1	Q640Q5	Pan3	PAB-dependent poly(A)-specific ribonuclease subunit PAN3	AGSSPLHSPKITPHTSPAPRRRSHTPNPASF	S	354	0.947802	24	12	24	1138.96	0.541768	2525.57	2361.58	2023.83	2876.95	2413.16	2293.62	2531.8	2004.04	2062.41	1712.26	1628.95	1899.27	2385.76	1574.13	2604.59	2487.16
Q80YV2_S62___1	Q80YV2	Zc3hc1	Nuclear-interacting partner of ALK	TEPKDTAATFQSVDGSPQAEQSPLESTSKEA	S	62	0.367738	9	15	24	1091.65	0.260632	4565.29	5149.93	4740.05	4301.22	4455.74	4039.92	3799.66	4625.53	4013.54	4981.31	3950.03	4250.83	5511.08	4545.14	4128.66	4084.13
Q80YV2_S364___1	Q80YV2	Zc3hc1	Nuclear-interacting partner of ALK	VPSSPLRRTKRARLCSSSSSDTSPRSFFDPT	S	364	0.256502	21	15	24	2296.34	0.309661	8503.19	8155.33	6866.46	8105.76	8329.55	8178.93	7610.1	8470.21	7896.75	7595.38	6748.75	6405.98	8346.7	8606.1	8074.57	7808.07
Q80YV2_S292___1	Q80YV2	Zc3hc1	Nuclear-interacting partner of ALK	ESPRRMMTRSQDATVSPGSEQSEKSPGPIVS	S	292	0.874912	21	15	24	1051.39	0.520118	2518.91	2292.67	2197.12	1983.22	2198.67	2143.28	2099.99	2654.01	1859.24	2072.94	1610.84	2156.4	1685.87	2376.23	2337.06	1886.12
Q80YV2_S311___1	Q80YV2	Zc3hc1	Nuclear-interacting partner of ALK	EQSEKSPGPIVSRTRSWESSSPVDRPELEAA	S	311	0.949154	24	15	24	2950.61	0.414303	7860.28	7896.35	7881.27	6617.89	7819.29	6020.85	9038.96	6669.47	7285.55	7564.37	8503.91	6635.77	6824.73	7370.36	8792.39	7979.06
O08784_S1339___1	O08784	Tcof1	Treacle protein	KEKKKGKKSLAKDSASPIQKKKKKKKKSAEP	S	1339	0.928803	21	9	24	11348.4	1.31766	4596.9	9779.75	7558.18	8360.97	8439.6	9358.81	9717.82	12086.9	8372.56	4034.71	15396.4	10242.6	8625.86	9766.69	9478.73	9257.14
O08784_S1227___1	O08784	Tcof1	Treacle protein	EAIKESGKKSQKRKLSGDLEAGAPKNKKKKE	S	1227	0.000302097	12	12	24	719.409	0.490356	1443.36	1504.18	1602.52	1722.71	1384.04	1442.81	1191.55	1463.15	1428.92	1567.48	1859.17	1467.79	1408.17	1809.82	1000.18	1418.12
O08784_S889___1	O08784	Tcof1	Treacle protein	GQAIKSPPVSVNRNSSPAVPAPTPEGVQAVN	S	889	0.91273	12	15	24	3737.17	0.519517	7487.33	7571.63	7899.56	6258.85	7231.49	7231.92	8126.7	7992.28	6877.08	7514.39	9537.9	5712.1	8609.31	8313.15	7708.75	7329.08
Q05A36_S250___1	Q05A36	Mex3c	RNA-binding E3 ubiquitin-protein ligase MEX3C	FGSDPSGNMKTQRRGSQPSTPRLSPTFPESI	S	250	0.637409	18	15	24	470.508	0.528716	589.043	718.106	635.256	834.607	948.429	1085.87	925.224	1119.34	1085.92	733.975	984.876	1135.76	1264.46	818.781	961.533	1037.24
Q00560_S604___1	Q00560	Il6st	Interleukin-6 receptor subunit beta	WPNVPDPSKSHIAQWSPHTPPRHNFNSKDQM	S	604	0.0555843	21	6	24	1282.64	0.345542	3719.34	3886.01	3902.47	4400.83	3555.82	4264.3	3843.73	3447.73	4042.45	3715.19	3594.4	3725.66	4342.97	4463.29	3888.96	3706.58
Q8BL99_S1142___1	Q8BL99	Dopey1	Protein dopey-1	ENANAHEDSHMAKASSPDDDVQQVVFDLICK	S	1142	0.476537	18	9	24	5940.03	0.287742	19253	23514.6	21388.2	21798.8	20754.3	19834.7	24850.6	18975.7	23510.8	20441.1	21007.7	21974.1	23715.9	23727	23332	21720.3
Q6A065_S378___1	Q6A065	Cep170	Centrosomal protein of 170 kDa	YLKRLKGNKHDDGTQSDSENAGAHRRCSKRA	S	378	0.0228775	21	6	24	972.46	1.77765	269.767	394.388	561.185	409.296	522.755	1193.38	376.437	498.744	429.145	358.09	531.094	1240.26	557.297	793.543	422.137	364.33
Q6A065_S1102___1	Q6A065	Cep170	Centrosomal protein of 170 kDa	PTRTSLLRRARLGEASDSELADADKASVASE	S	1102	0.0217031	18	9	24	4311.67	0.315847	14090.9	14364	14372.1	13714.4	14651.6	13481	15272.1	12520.2	13605.6	15468.5	14350.7	16944.4	14719.9	16321.1	13543.8	13547.3
Q6A065_S1155___1	Q6A065	Cep170	Centrosomal protein of 170 kDa	LAQPRRTRLGSLSARSDSEATISRSSASART	S	1155	0.802246	24	9	24	23704.4	0.730006	22530.4	32041.6	30791.5	36473.8	31099.9	32536.8	35746.5	40555.4	32583.4	22358.6	38242.7	47385.1	31061.7	37270.8	36931.5	43250.9
Q6A065_S829___1	Q6A065	Cep170	Centrosomal protein of 170 kDa	KGDKKESSKSLVRQGSFTIDKPSSNIPIELI	S	829	0.897918	9	18	24	7539.47	0.294003	31546.8	27583.9	28787.7	29029.5	26392.3	23798.3	26820.3	26167.1	24290.8	28859.8	25473.1	26088.3	26565.4	27834.4	27620.7	28264.3
Q6A065_S443___1	Q6A065	Cep170	Centrosomal protein of 170 kDa	RGGHGVPHGKLLKQKSEEPSVSLPFLQTALL	S	443	0.944182	9	6	24	4144.78	0.284383	16437.3	15962	15747.6	15185.9	14528.2	16059.5	17542.2	14037	15097.1	17848.5	14457.8	13337	15353.5	15430.6	15106.8	15194.6
Q5SV77_S360___1	Q5SV77	Ggnbp2	Gametogenetin-binding protein 2	KVQGISRLEQLCEEFSEEERVRELKQEKKRQ	S	360	1.44857e-06	21	6	24	4665.71	0.295311	15195.1	16276.9	18631.3	17151.7	18688.6	19140.8	16149.6	14104.6	15973.5	16752.3	14563.7	17009.6	18052.2	19486.8	17048.8	14002.2
Q6PDM2_S199___1	Q6PDM2	Srsf1	Serine/arginine-rich splicing factor 1	EGETAYIRVKVDGPRSPSYGRSRSRSRSRSR	S	199	0.166726	9	18	24	3572.37	0.244689	12861.1	20407.5	16145.2	15570.9	16056	17330.7	16854.5	16064.5	14372.1	15778.6	17228.1	15404.1	15511	15346.6	11593.2	11470.9
Q9Z248_S24___1	Q9Z248	Aebp2	Zinc finger protein AEBP2	ADLEELSRLSPLSPGSPGPAARGRAEPPEEE	S	24	0.0513086	9	18	24	755.257	0.292836	2476.55	3266.83	2828.03	2644.09	2681.78	2560.58	2598	2598.16	3029.51	3074.41	2444.9	3177.65	2666.06	2588.3	2790.66	2395.41
Q60838_S618___1	Q60838	Dvl2	Segment polarity protein dishevelled homolog DVL-2	RTGRPEERAPESKSGSGSESELSSRGGSLRR	S	618	0.386544	15	18	24	3732.07	0.602248	5114.16	4747.3	5709.15	6928.34	5822.16	5676.62	6233.31	6511.84	6417.96	4335.34	7135.25	8189.35	6540.12	6572.76	10569.9	8225.73
Q9DCD5_S537___1	Q9DCD5	Tjap1	Tight junction-associated protein 1	RSPKRMGVHHLHRKDSLTQAQEQGTVLS___	S	537	0.000300782	21	6	24	4264.38	0.425474	9342.29	11043.2	10388	11078.7	11844.5	11401.9	10244.3	9578.38	9604.47	8517.31	10637.5	12628.3	11075.4	12197.9	11635	8631.09
Q811P8_S603___1	Q811P8	Arhgap32	Rho GTPase-activating protein 32	TSWDKSVEERDVINRSPTQLQLGKMKAGERE	S	603	0.0220633	9	12	24	11772.6	0.353485	37069.7	38539.1	35089.3	33621.9	33568.3	32118.9	34862.2	35833.8	36151.5	41222.3	33703.3	30642.6	35503.6	29929.4	39557.6	38160.1
Q811P8_S522___1	Q811P8	Arhgap32	Rho GTPase-activating protein 32	SPVQEKLSPFFTLDLSPTDDKSSKPTSFTEK	S	522	0.903773	21	18	24	2718.34	0.429564	6991.3	5502.87	6380.49	5991.79	6743.44	7097.44	6297.22	7250.17	6651.61	6567.26	8895.09	6211.56	5699.57	7554.41	6611.53	6610.53
Q811P8_S238___1	Q811P8	Arhgap32	Rho GTPase-activating protein 32	SAVMQEGAASLSRPKSLLVSSPSTKLLTLEE	S	238	0.712709	18	18	24	378.644	0.444817	1133.04	821.34	787.976	780.658	945.11	1109.97	894.949	833.537	761.502	1124.46	722.262	721.551	1217.76	814.81	839.199	724.865
Q811P8_S245___1	Q811P8	Arhgap32	Rho GTPase-activating protein 32	AASLSRPKSLLVSSPSTKLLTLEEAQARTQA	S	245	0.273317	18	9	24	1891.53	0.343449	4728.73	5893.94	5715.69	5185.43	6385.19	5873.13	4714.97	5741.62	6316.1	6651.05	5963.44	5805.04	6003.1	7262.44	5805.17	5336.87
Q811P8_S543___1	Q811P8	Arhgap32	Rho GTPase-activating protein 32	SSKPTSFTEKVVYAFSPKIGRKLSKSPSMNI	S	543	0.797945	6	15	24	8521.47	0.329435	27799.2	27141.1	30246.3	28815	26022	24827.8	27383.1	27354.3	27881.3	27210.9	23111.7	26684.1	30650.2	26457.9	28762	28847.6
Q80UU1_S86___1	Q80UU1	Ankzf1	Ankyrin repeat and zinc finger domain-containing protein 1	RTSCPGENTSSGGKVSPYSLEISEKLFCSAC	S	86	0.327846	21	6	24	1452.94	0.264389	5308.72	5926.66	6322.7	5836.7	5785.14	6376.29	5381.71	5899.34	6616.65	5262.25	5454.36	6007.86	5997.89	6672.03	5147.41	5341.62
Q8BXA7_S1242___1	Q8BXA7	Phlpp2	PH domain leucine-rich repeat-containing protein phosphatase 2	EERARGAGFGIRRQNSVNSGILLPANRDKME	S	1242	0.0756627	6	6	24	2247.81	0.582153	4920.73	3854.52	3816.75	3824.5	4210.27	3647.94	4075.23	4320.36	5044.29	4317.3	2828.9	3638.61	3842.56	4218.58	3931.46	3906.57
Q8BXA7_S1263___1	Q8BXA7	Phlpp2	PH domain leucine-rich repeat-containing protein phosphatase 2	LLPANRDKMELQKSPSTSCLYGKKLSNGSIV	S	1263	0.796826	24	6	24	1632.07	0.340786	4764.72	4610.7	4831.81	5078.02	5038.09	4907.9	4921.58	5311.07	4751.25	5753.08	4208.61	4767.48	4817.99	5029.45	5696.29	5664.07
Q8BWG8_S413___1	Q8BWG8	Arrb1	Beta-arrestin-1	KGMKDDKDEEDDGTGSPHLNNR_________	S	413	0.781578	24	12	24	10759.6	0.218635	49226.4	50476.8	45896.6	51221.6	49983.4	51250.9	53417.5	48118.9	55387.2	51274.3	51067	57196.2	55142.6	52865.9	57255.2	56421.9
B7ZNG0_S662___1	B7ZNG0	Kif7	Kinesin-like protein;Kinesin-like protein KIF7	NGISNWSQRAGLSPGSPPDRKGPEVCPEEPA	S	662	0.795734	12	9	24	4782.15	0.369582	16974.2	12173.9	14791.4	15070	16231.3	13166.5	13621.9	16615.8	11487.6	11893.8	13224.1	11673.6	11955.4	11212.1	14559.8	14655.6
P54254_S382___1	P54254	Atxn1	Ataxin-1	PSADLEAQQTTHREASPSTLNDKSGLHLGKP	S	382	0.807611	15	9	24	2927.94	0.42337	6388.36	8125.37	7008.46	7225.78	6626.58	7138.09	7836.44	8589.11	7344.16	5723.01	8023.2	8452.37	7058.33	7350.63	6366.26	7930.54
Q9ET54_S988___1	Q9ET54	Palld	Palladin	QGLDIKAAFQPEASPSHLTLNSGLVESEDL_	S	988	0.631813	12	15	24	1660.86	0.292823	5799.33	5535.17	6773.7	5786.1	5593.21	5123.08	6408.53	4778.2	6475.67	6536.15	5921.51	5491.21	6115.65	6955.48	7180.96	4959.97
Q9ET54_S512___1	Q9ET54	Palld	Palladin	PAGFPKKSSRTARIASDEEIQGTKDAVIQDL	S	512	0.0210936	9	12	24	23485	0.396677	65504.7	73870.8	70661.7	58532.6	53987.2	53170.5	62194.8	58347.6	65302.5	72609.3	64343.5	51671	60486.7	56995.2	72277.5	66008.3
Q9ET54_S740___1	Q9ET54	Palld	Palladin	SGHPHARRPRSRSRDSGDENEPIQERFFRPH	S	740	0.277925	15	12	24	3199.18	0.242314	14894.3	13511.3	14781.4	13984.4	14639.7	15365.6	14058.8	13881.2	13101.3	12508.8	13904.2	15474.3	12511.9	13765.5	14609	12712.8
Q9ET54_S798___1	Q9ET54	Palld	Palladin	PDLSWQLDGKPIRPDSAHKMLVRENGVHSLI	S	798	0.248051	12	15	24	3811.74	0.167278	24835.9	24263	28739.1	23489.7	26662.9	24910.1	24748.6	21913.9	24892.6	22503.8	24398.9	22499.7	23953.9	23353	24309.5	21103.6
P97386_S244___1	P97386	Lig3	DNA ligase;DNA ligase 3	GFSAAKPNNSEQAPSSPAPGTSLSASKCDPK	S	244	0.785394	9	18	24	5860.5	0.252415	26031.5	27167.7	26430	26109.7	25370	26817.4	26414.9	25539.3	21507.1	24737.5	21576.2	23888.2	25595.1	22584.4	23098.6	21588.8
Q9D8M7_S326___1	Q9D8M7	Phf10	PHD finger protein 10	KRKNKGTSDSSSGNVSEGDSPPDSQEDTFHG	S	326	0.586186	18	9	24	1171.68	0.300971	5036.29	4226.07	3673.83	3931.65	4745.55	3660.21	4232.9	3941.42	3948.65	3411.34	4086.84	3686.02	4589.6	4376.81	4360.01	3947.86
Q5ND34_S1570___1	Q5ND34	Wdr81	WD repeat-containing protein 81	VLVGNRIQIPDSQPQSPGPLGSLSGVGSSGG	S	1570	0.229672	21	6	24	4124.25	0.394747	9668.41	10738.5	10299.1	11644.2	10509.9	12262.3	8724.67	9596.39	9717.1	12623.9	10477.9	9961.93	11128.8	12927.5	13903.5	11859
Q9QVP9_S375___1	Q9QVP9	Ptk2b	Protein-tyrosine kinase 2-beta	GSLIMHAKKDGEKRNSLPQIPTLNLEARRSH	S	375	0.923518	24	12	24	26834.8	0.170122	167477	167707	161041	171509	169361	177994	172284	163321	174684	164288	163191	162257	162965	161798	181708	159590
Q9D110_S8___1	Q9D110	Mthfs	5-formyltetrahydrofolate cyclo-ligase	________MAAVTVNSAKRGLRAELKQRLRA	S	8	0.280325	15	12	24	1685.95	0.318139	4198.72	5992.6	5393.36	5534.12	5891.7	5863.06	6162.72	4749.92	6301.42	5974.07	5122.76	6310.15	5428.79	6164.83	5601.66	5392.29
Q8CGI1_S1437___1	Q8CGI1	Fam193a	Protein FAM193A	SPSQLLQNGRLILASSPQPKGKNKKNKKKKG	S	1437	0.909184	15	9	24	1601.87	0.443806	3871.17	3958.6	3347.3	3976.12	3664.17	4188.6	3501.96	4380.62	3909.99	3900.51	2664.19	4156.76	3772.51	3304.77	3720.56	3604.81
Q8CGI1_S579___1	Q8CGI1	Fam193a	Protein FAM193A	PRLILTDNGSAPTFCSDDEDVAPLSAKFADI	S	579	0.906787	6	15	24	14597.9	0.310554	58632	51038.2	52462.4	52499.3	50386	48693.5	49016.4	53616.9	50187.4	49297.7	45855.5	39998.5	49498.1	39428	56066.9	51848.6
P67871_S209___1	P67871	Csnk2b	Casein kinase II subunit beta	PMAYQLQLQAASNFKSPVKTIR_________	S	209	0.0746523	9	15	24	4996.24	0.32459	18580.1	17707.3	17754.8	15460	16869.7	14497.3	15329.3	15027.8	16328.7	19214.3	16499.1	14221.3	16397.3	18160.4	13007.4	16408.5
O08553_S570___1	O08553	Dpysl2	Dihydropyrimidinase-related protein 2	TQRIVAPPGGRANITSLG_____________	S	570	0.00311919	21	18	24	586.97	0.523237	1183.87	1317.8	1107.41	743.958	1007.07	1347.14	1336.92	1258.86	1187.64	1097.81	840.094	912.619	953.283	1425.15	1515.07	1266
O08553_S518___1	O08553	Dpysl2	Dihydropyrimidinase-related protein 2	VCEVSVTPKTVTPASSAKTSPAKQQAPPVRN	S	518	0.199063	15	12	24	487.913	0.521	572.737	787.641	774.565	1068.62	1020.01	1128.28	896.246	935.59	1197.17	770.458	1257.25	1148.4	1083.14	895.935	1118.21	748.13
O08586_S294___1	O08586	Pten	Phosphatidylinositol 3,4,5-trisphosphate 3-phosphatase and dual-specificity protein phosphatase PTEN	FIPGPEETSEKVENGSLCDQEIDSICSIERA	S	294	0.0590505	21	6	24	2200.66	0.162918	13339.9	17288.1	16471.5	13724.3	13754.5	13927.8	15076.5	12546.3	14464	13393.4	13130.7	13505.1	15885	15685.2	14859.5	12285.9
O08648_S1145___1	O08648	Mek4b	Mitogen-activated protein kinase kinase kinase 4	SIAAELQFRSLSRHSSPTEERDEPAYPRSDS	S	1145	0.860947	18	9	24	700.026	0.26418	3301.94	1868.16	2861.16	2840.1	2908.1	2412.77	2802.98	2648.51	2361.95	2941.46	2585.93	2576.09	3547.87	2311.92	3040.42	2892.3
O08648_S448___1	O08648	Mek4b	Mitogen-activated protein kinase kinase kinase 4	SRSQGCVSRKLERLESEEDSIGWGTADCGPE	S	448	0.836093	21	6	24	4611.36	0.297826	17135.1	14867	18423.2	16189.5	14031.1	15178.9	16849.7	15638.5	16467.7	17634.9	14044.3	15266.1	17066.1	19156.7	18832.4	15989.2
O08736_S104___1	O08736	Casp12	Caspase-12;Caspase	SNDEDDGPQKICTPSSPSESKRKVEDDEMEV	S	104	0.278858	12	6	24	6399	0.223335	33052.7	31802.4	30630.5	32376.5	29344	29770	29597.9	31244.6	30402.7	30202.7	33947.1	28793.8	26169.8	25868.4	33286.2	30491.6
O08736_S80___1	O08736	Casp12	Caspase-12;Caspase	KTDMAGKIFAGHIANSQEQLSLQFSNDEDDG	S	80	0.228019	21	6	24	2254.16	0.511789	4204.62	3841.64	5288.51	4581.68	4194.78	5628.34	5109.39	3323.43	5235.92	3929.24	4125.91	4547.48	6320.92	4631.38	4841.01	4991.88
O08736_S89___1	O08736	Casp12	Caspase-12;Caspase	AGHIANSQEQLSLQFSNDEDDGPQKICTPSS	S	89	0.886994	18	9	24	3956.97	0.202581	22906.4	20075.2	22232.9	21441.1	22944.3	20779.2	20979	20835.7	20839.2	20387.2	20260.5	18409.4	20396.1	19332.2	21194.1	18956.1
O08759_S8___1	O08759	Ube3a	Ubiquitin-protein ligase E3A	________MATACKRSPGESQSEDIEASRMK	S	8	0.7206	21	6	24	3011.4	0.528232	4918.83	6805.33	5884.2	5145.76	5794.33	5695.89	6393.94	5855.39	5703.34	8002.21	5091.32	5277.36	6912.12	7356.72	6600.5	5470.13
O08796_S365___1	O08796	Eef2k	Eukaryotic elongation factor 2 kinase	RGTEEKCGSPRIRTLSSSRPPLLLRLSENSG	S	365	0.880936	9	12	24	1965.99	0.442336	4403.28	4880.62	4174.4	4380.21	4550.55	4096.87	4224.22	4934.57	3960.53	5888.31	4562.77	4888.27	4771.63	4206.64	5110.8	6158.92
O08810_S19___1	O08810	Eftud2	116 kDa U5 small nuclear ribonucleoprotein component	DLYDEFGNYIGPELDSDEDDDELGRETKDLD	S	19	0.0251065	12	12	24	3793.19	0.213283	19401.5	18749.1	20465.6	18626.5	18428.1	18825.4	17163.6	20141.3	19578.5	19655	19908.5	20550.5	18190.4	18747.5	15537.2	18353.4
O08856_S300___1	O08856	Ell	RNA polymerase II elongation factor ELL	LMRKLCQPQNATTDSSPPREHGRSASPSQKR	S	300	0.944137	24	9	24	1603.91	0.4637	4066.5	2844.78	2831.3	3465.04	2880.44	3524.14	4027.15	3766.32	4651.62	3176.56	4018.04	4219.35	3692.15	4040.01	3954.69	3343.81
O08856_S310___1	O08856	Ell	RNA polymerase II elongation factor ELL	ATTDSSPPREHGRSASPSQKRPTDFIDPLAS	S	310	0.945601	9	6	24	25594.1	0.518928	57855.3	61318.6	58953.5	46323.6	46211.1	35053.9	58723.7	44977.1	53910.2	54235.1	43999.9	44029.8	57365.2	47304.1	70499.2	57387.9
O08915_S43___1	O08915	Aip	AH receptor-interacting protein	FQDGTKATFHFRTLHSDNEGSVIDDSRTRGK	S	43	0.637461	21	6	24	1205	0.6436	1658.39	1984.82	2458.47	2089.87	2310.68	2290.03	1619.35	1853.25	2297.18	1655.32	1152.23	1489.99	1866.99	2484.64	2656.51	1918.14
O08919_S264___1	O08919	Numbl	Numb-like protein;Protein numb homolog	IPRRHAPIEQLARQGSFRGFPALSQKMSPFK;IPRRHAPLEQLVRQGSFRGFPALSQKNSPFK	S	264	0.0218486	21	6	24	1820.25	0.722971	2012.21	2305.35	2864.85	2181.87	2709.87	3357.33	3100.87	1501.16	3019.99	2742.24	2444.79	2402.12	3910.9	2957.5	3070.72	1955.66
O08919_S370___1	O08919	Numbl	Numb-like protein	VPAAAAFQPGHKRTPSEAERWLEEVSQVAKA	S	370	0.00288293	21	6	24	2001.2	1.00883	787.856	1533.53	2382.57	1558.75	2080.62	3142.59	2482.01	1076.37	1923.67	1918.63	1692.17	1284.28	3974.72	3634.99	2704.69	1175.23
O09106_S393___1	O09106	Hdac1	Histone deacetylase;Histone deacetylase 1	GVQMQAIPEDAIPEESGDEDEEDPDKRISIC	S	393	0.356695	21	6	24	10322.4	0.295774	32928.9	43651.2	38688.4	38854.5	40755.3	43569	39104	41292.2	32107.2	37144.7	38292.8	36732.3	35913.9	37206.3	28899	27760.8
O09110_S218___1	O09110	Map2k3	Dual specificity mitogen-activated protein kinase kinase 3;Dual specificity mitogen-activated protein kinase kinase 6	HVKMCDFGISGYLVDSVAKTMDAGCKPYMAP;QVKMCDFGISGYLVDSVAKTIEAGCKPYMAP	S	218	0.00107475	21	6	24	6473.98	0.285298	22395.3	21387	25680.1	23994.8	26498.7	25180.8	25923.7	20685.3	24986.7	23075.2	25042.5	25056	23855.3	27410.5	22980.9	21392.6
O35071_S674___1	O35071	Kif1c	Kinesin-like protein KIF1C;Kinesin-like protein	EEADLLLEQQRLYADSDSGEDSDKRSCEESW	S	674	0.218044	15	12	24	1217.94	0.414791	2958.97	3495.96	2965.92	3583.7	2723.06	3345.15	2715.32	3086.63	3879.85	3102.1	2711.92	3216.28	3423.87	2897.93	2831.77	2304.1
O35126_S34___1	O35126	Atn1	Atrophin-1	EAPGPREELRSRGRASPGGVSTSSSDGKAEK	S	34	0.257213	21	12	24	5717.58	0.798738	4318.18	6504.43	6466.29	8011.78	7672.63	9446.43	8307.74	7621.36	8898.36	4527.61	9217.46	9934.84	6385.64	9382.75	6843.09	8117.92
O35126_S630___1	O35126	Atn1	Atrophin-1	TASPPGPPQYSKRAPSPGSYKTATPPGYKPG	S	630	0.489803	15	12	24	4677.53	0.586099	5922.22	9213.94	8931.9	9366.24	7780.13	9183.59	9369.47	9081.17	9219.76	5698.95	9334.22	9279.59	8156.85	9247.18	7370.13	7888.07
O35126_S77___1	O35126	Atn1	Atrophin-1	PSAPKASKQGRSEEISESESEETSAPKKTKT	S	77	0.323477	15	12	24	680.409	0.472718	1312.38	1387.42	1857.17	1701.34	1688.67	1291.5	1651.49	1501.25	1812.73	1143.85	1380.28	1706.35	1585.9	1501.16	1715.27	1155.28
O35126_S101___1	O35126	Atn1	Atrophin-1	APKKTKTEQELPRPQSPSDLDSLDGRSINDD	S	101	0.890353	12	18	24	1211.5	0.258512	4366.06	5177.74	5860.55	4601.47	5403.49	5008.13	5169.2	4725.24	4805.15	4200.42	5431.01	4942.33	4587.45	4787.18	5179.85	5323.4
O35188_S262___1	O35188	Cx3cl1	Fractalkine;Processed fractalkine	PWVQGQDLSPEKSLGSEEINPVHTDNFQERG	S	262	0.0253629	15	9	24	1720.41	0.552505	3656.23	2828.52	3782.78	3244.36	3628.77	3288.38	2717.14	3014.03	2778.83	3020.9	3829.97	4462.18	2749.02	4073.26	2762.5	2836.24
O35226_S256___1	O35226	Psmd4	26S proteasome non-ATPase regulatory subunit 4	ASAAEAGIATPGTEDSDDALLKMTINQQEFG	S	256	0.141057	18	9	24	2515.18	0.221075	9985.39	11272.2	12052.1	10621.6	11377.2	13240.9	12511.6	11093.4	12361.7	12684	13244.6	13388.4	13442.5	12125	12229.1	11523.7
O35295_S6___1	O35295	Purb	Transcriptional activator protein Pur-beta	__________MADGDSGSERGGGGGGGGGPG	S	6	0.396674	12	15	24	510.393	0.774794	1007.39	713.7	1326.66	694.018	790.176	831.263	721.129	492.277	695.486	337.722	458.862	791.353	529.516	761.605	442.135	599.397
O35495_S95___1	O35495	Cdk14	Cyclin-dependent kinase 14	FDPFEKPANQVKRVHSENNACINFKSSSAGK	S	95	0.320142	12	15	24	2899.37	0.261597	11271.4	11962.3	12041.2	11657.5	12802.1	11328.4	12456.3	10858.3	13538.3	10691.9	12062.2	11264	11044.3	13278.3	11165	10900.6
O35551_S407___1	O35551	Rabep1	Rab GTPase-binding effector protein 1	KSDNDMFKDGLRRAQSTDSLGTSSSLQSKAL	S	407	0.0086886	21	12	24	1715.04	0.637955	2658.17	2605.64	3210	2410	2694.04	3421.9	3015.79	2619.15	2795.86	1853.81	2928.69	2496.44	3300.89	3516.23	3068.36	2699.86
O35551_S410___1	O35551	Rabep1	Rab GTPase-binding effector protein 1	NDMFKDGLRRAQSTDSLGTSSSLQSKALGYN	S	410	0.0704959	24	9	24	7437.11	0.484487	16441.1	14483.6	16266	15050.1	16685	17069.6	16909.8	15328.6	14704.9	14117.2	15641.3	21571.5	16618.4	15526.9	16630.2	17503.9
O35615_S286___1	O35615	Zfpm1	Zinc finger protein ZFPM1	QAHLLYYCASRQRAGSPVSATEEKPKETYPN	S	286	0.93981	15	9	24	5093.15	0.579061	11194.3	9337.45	7896.54	10385.6	10687	11662.2	8244.5	12285.1	8928.4	8223.72	9297.65	12473.2	6176.63	8267.96	7422.91	6754.78
O35615_S143___1	O35615	Zfpm1	Zinc finger protein ZFPM1	LSWGPFYGSIQTRALSPEREEPGPAVTLMVD	S	143	0.0723713	21	6	24	1630.6	0.183399	8944.97	10293.7	10259.6	9752.95	9823.9	10078.1	10433.2	9001.64	8903.74	8771.28	9163.24	9309.94	9440.01	9470.33	9576.69	7780.58
O35615_S925___1	O35615	Zfpm1	Zinc finger protein ZFPM1	AERAPRDSPDGRAPRSPSPAPENTPSDPADQ	S	925	0.631813	9	18	24	800.846	0.267566	3579.99	4360.92	3414.65	3362.19	3731.84	3708.48	3442.63	3146.16	3063.69	3019.13	2598	3244.76	2790.96	2065.25	2372.81	2055.81
O35615_S927___1	O35615	Zfpm1	Zinc finger protein ZFPM1	RAPRDSPDGRAPRSPSPAPENTPSDPADQGA	S	927	0.932755	6	12	24	599.073	0.627877	1326.47	464.25	1046.18	865.659	682.285	1062.92	1218.07	1264.27	1209.16	858.689	765.64	1224.48	967.021	1035.03	850.954	452.076
O35615_S681___1	O35615	Zfpm1	Zinc finger protein ZFPM1	TPEAEAAGRGSEGSQSPGSSVDDAEDDPSRT	S	681	0.293521	6	18	24	1500.54	0.602613	3205.13	2784.66	2402.36	3206.52	2680.17	3480.6	1973.9	2494.76	2921.03	2372.64	2729.23	2529.43	2362.98	1994.61	2048.75	2463.33
O35639_S19___1	O35639	Anxa3	Annexin;Annexin A3	IWVGPRGTIKDYPGFSPSVDAEAIRKAIRGL	S	19	0.0310214	12	15	24	2850.94	0.339182	7817.26	8012.8	9208.69	7776.69	8840.83	9164.31	7766.43	7511.38	10547.4	10307.8	9595.54	9591.03	9442.16	10437.6	9113.13	7738.75
O35691_S380___1	O35691	Pnn	Pinin	TEEEAEVREGEKQQDSQPEEVMDVLEMVESV	S	380	0.336057	12	12	24	683.541	0.429523	1589.48	1596.51	2026.6	1684.86	1758.89	1722.03	1607.71	1941.44	1400.68	1732.89	1941.64	1268.73	1634.52	1726.39	1338	1703.38
O35737_S63___1	O35737	Hnrnph1	Heterogeneous nuclear ribonucleoprotein H;Heterogeneous nuclear ribonucleoprotein H, N-terminally processed;Heterogeneous nuclear ribonucleoprotein H2	TREGRPSGEAFVELESEDEVKLALKKDRETM	S	63	0.135074	21	6	24	2578.45	0.425843	5357.75	6297.39	6681.69	6433.07	7481.72	8132.93	5774.13	7748.27	5533	7694.73	6706.6	6751.79	5760.44	6628.43	4777.85	5111.34
O35737_S104___1	O35737	Hnrnph1	Heterogeneous nuclear ribonucleoprotein H;Heterogeneous nuclear ribonucleoprotein H, N-terminally processed;Heterogeneous nuclear ribonucleoprotein H2	NNVEMDWVLKHTGPNSPDTANDGFVRLRGLP;NSVEMDWVLKHTGPNSPDTANDGFVRLRGLP	S	104	0.940161	12	12	24	1495.83	0.257573	5752.78	5488.45	6232.45	5848.29	6087.46	6899.52	5550.35	6510.49	6642.76	6892.37	6808.44	6235.02	5902.91	6877.4	4624.44	6268.67
O35841_S464___1	O35841	Api5	Apoptosis inhibitor 5	VEIGQKRTSEDTSSGSPPKKSPGGPKRDARQ	S	464	0.166086	21	9	24	4175.56	0.878127	2288.83	4505.7	4823.68	4556.43	5069.75	5493.42	5737.12	6561.02	4550.99	2887.84	6932.94	6614.07	5212.99	5819.74	4319.33	4998.35
O35954_S621___1	O35954	Pitpnm1	Membrane-associated phosphatidylinositol transfer protein 1	VRDPLADGVEVLGRASPEPSALPAQRTFSDM	S	621	0.93223	3	15	24	1472.23	0.639719	2905.28	1793.94	1887.2	2347.23	1692.67	2361.26	1911.23	3264.34	2141.97	2104.36	2527.15	2849.9	1938.05	2163.07	3109.47	3505.09
O35954_S373___1	O35954	Pitpnm1	Membrane-associated phosphatidylinositol transfer protein 1	SDSDEVFPKEMTKWNSNDFIDAFASPTEVEG	S	373	8.21613e-05	6	18	24	8070.63	0.621787	16752.4	15628.7	13514	15158.6	12551.8	10278.8	11687.5	15118.8	17277.9	17870.3	14957.9	12339.5	12816.8	12426.9	9520.91	12381.9
O35984_S151___1	O35984	Pbx2	Pre-B-cell leukemia transcription factor 2	SAAAAAAAAASGGGVSPDNSIEHSDYRSKLA	S	151	0.899177	6	15	24	1251.83	0.52853	2873.87	3081.27	2543.61	2345.66	2706.47	1848.02	2997.19	2827.94	2616.67	2589.28	2157.28	2117.14	2846.84	2552.97	1741.07	2268.52
O35984_S330___1	O35984	Pbx2	Pre-B-cell leukemia transcription factor 2	IYAVKTAVSVAQGGHSRTSSPTPPSSAGSGG	S	330	0.70829	21	6	24	689.099	0.581781	808.112	1193.88	1012.71	1050.4	1382.51	1291.15	1396.24	1436.13	1439.9	960.744	1314.09	1605.88	1153.49	1468.88	1110.5	1181.26
O54724_S42___1	O54724	Ptrf	Polymerase I and transcript release factor	TQGEARATEEPSGTGSDELIKSDQVNGVLVL	S	42	0.00735444	18	9	24	23887.3	0.394572	56276.1	58780.9	71101.2	69381.9	71484.2	66262.5	57402.6	59858.1	57537.6	54152.1	72828.8	66696.3	78503.7	75265.2	55723.2	57878.4
O54774_S760___1	O54774	Ap3d1	AP-3 complex subunit delta-1	KKEKGKRRHSSLPTESDEDIAPAQRVDIITE	S	760	0.0195054	21	15	24	9165.74	0.175277	53104.4	53831.4	50240.6	54427	55651.2	55784.9	53831.4	55631	54364	53255.1	52811	54801.8	57738.1	57737	61039.7	63971.8
O54774_S784___1	O54774	Ap3d1	AP-3 complex subunit delta-1	RVDIITEEMPENALPSDEDDKDPNDPYRALD	S	784	0.0749302	6	15	24	40538.9	0.453676	119577	88862.6	93101.7	101554	88323.2	74400.9	81988.1	116582	94270.8	95715.6	100152	96588.9	83774.2	80432.3	89270.6	113685
O54784_S301___1	O54784	Dapk3	Death-associated protein kinase 3	KPERRRLRAARLREYSLKSHSSMPRNTSYAS	S	301	0.0888222	12	15	24	1917.62	0.306276	7268.39	6847.55	7278.96	7547.98	6793.66	6718.95	7323.18	6126.51	6840.66	6124.03	6731.21	6465.31	6120.41	6419.28	5921.33	5609.74
O54804_S71___1	O54804	Chka	Choline kinase alpha	LPPPPPPPLPLPPPPSPPLADEQPEPRTRRR	S	71	0.850317	21	6	24	536.762	0.421855	1143.61	1624.22	1661.49	1159.87	1615.56	1442.37	1277.68	1447.39	1410.09	1041.39	1268.19	951.289	1491.26	1666.21	976.468	1382.44
O54824_S839___1	O54824	Il16	Pro-interleukin-16;Interleukin-16	GPQPQASSSIRQRISSFENFGSSQLPDRGVQ	S	839	0.913693	21	6	24	1802.27	0.278946	5986.85	7520.61	7463.41	7171.87	6691.78	7357.12	6536.73	5786.93	6861.96	6179.61	6539.72	5984.53	6719.21	7598.63	6689.14	7909.85
O54824_S583___1	O54824	Il16	Pro-interleukin-16;Interleukin-16	ESLERESHPPLRLKKSFEILVRKPTSSKPKP	S	583	0.849345	6	15	24	4044.74	0.322107	17047.5	15133.9	15080	14400	14847.4	12618	12485.9	13390.3	11859.6	11290.2	11187.8	9876.39	14010.3	11001.3	15711.7	12947.9
O54825_S97___1	O54825	Bysl	Bystin	RERATRLGPGLPQDGSDEEDEEWPTLEKAAK	S	97	0.879989	9	6	24	24886.4	0.319433	85801.1	84068.4	86769.2	79832.1	80868.9	79262.6	79133.2	84514.7	77907.3	92685.4	74420.2	70375.2	84836.2	82282.5	93778.8	87803
O55022_S161___1	O55022	Pgrmc1	Membrane-associated progesterone receptor component 1	HVGKLLKEGEEPTVYSDDEEPKDETARKNE_	S	161	0.00755334	12	18	24	49059.5	0.706753	60424.5	65541.2	106933	84288.7	100460	92063.7	53034	66426.2	49502.7	58536.7	82126.4	75060	77168.5	76114.2	59271.1	72949
O55091_S137___1	O55091	Impact	Protein IMPACT	PDPDVKKKTEEVEVESEEDPILEHPPENPVK	S	137	0.910376	24	6	24	25239.8	0.219502	93264.9	94766	96054.2	101363	96017.5	102858	119975	111321	128010	134981	124928	154254	142767	139702	157620	156754
O55106_S245___1	O55106	Strn	Striatin	VLDNFKFLESAAADVSDEDEDEDTDGRAKSV	S	245	0.168407	18	9	24	12394.8	0.209351	62130.3	57878.1	71676.6	60616.8	69682.3	66286.2	69146.4	55887.7	65482.9	59774.9	61095.8	58216	64840.2	60454.5	66105.6	56980.3
O55135_S239___1	O55135	Eif6	Eukaryotic translation initiation factor 6	LNEAKPSTIATSMRDSLIDSLT_________	S	239	0.00700859	18	9	24	3705.81	0.284762	14446	16080.6	14695.8	14130.9	14809	14459.6	14013	11479.8	14666.8	13390.3	12398.2	14498.5	14885.3	13674.2	11857.6	11508.6
O55135_S243___1	O55135	Eif6	Eukaryotic translation initiation factor 6	KPSTIATSMRDSLIDSLT_____________	S	243	0.908155	21	6	24	838.57	0.382517	1395	2322.53	2039.18	2296.31	2041.72	2435.64	1924.1	2113.12	2640.09	2031.35	2849.29	2312.68	2237.85	3429.02	2574.3	2382.9
O55176_S88___1	O55176	Pja1	E3 ubiquitin-protein ligase Praja-1	RGLAYGHIDTVVARDSEEEGAGPVDRLPVRG	S	88	0.875276	18	12	24	1872.94	0.213242	8706.9	9443.06	9909.05	8728.63	9182.99	8384.12	9067.67	9841.39	8541	9941.79	8381.8	8584.95	10137.5	9784.35	10094	10496.7
O55176_S32___1	O55176	Pja1	E3 ubiquitin-protein ligase Praja-1	VPMHRSTANQSKRSRSPFASTRRRWDDSESS	S	32	0.940161	3	18	24	3047.65	0.713064	4865.24	4551.4	3698.32	4726.76	4498.55	3387.64	3378.72	6527.87	4422.9	3591.58	5336.46	4611.82	3688.75	3783.84	5152.55	6403.86
O55176_S137___1	O55176	Pja1	E3 ubiquitin-protein ligase Praja-1	TSVNHDAKEECGKVESPPAARCSARRAELSK	S	137	0.0632809	15	15	24	3065	0.875831	2477.31	3936.62	2841.28	4978.91	4038.59	4930.16	3278.95	3704.98	3305.75	2261.58	3873.37	4827.31	3651.69	3619.04	3732.33	3897.19
O55222_S186___1	O55222	Ilk	Integrin-linked protein kinase	GTTRTRPRNGTLNKHSGIDFKQLNFLAKLNE	S	186	0.931646	15	9	24	1256.04	0.568833	1489.53	2891.3	2103.43	2597.39	1759.06	2360.29	1619.25	2335.87	2671.02	2174.98	2221.98	2946.74	2302.34	2821.56	2046.82	3010.25
O55222_S232___1	O55222	Ilk	Integrin-linked protein kinase	IVVKVLKVRDWSTRKSRDFNEECPRLRIFSH	S	232	0.857801	9	15	24	861.902	0.381197	2382.22	2462.29	2073.07	2474.26	2482.28	2893.24	2431.17	2622.66	2029.01	2577.04	2445.93	2444.76	2097.98	1988.52	2348.3	2452.98
O70251_S106___1	O70251	Eef1b	Elongation factor 1-beta	GAADAKDDDDIDLFGSDDEEESEEAKKLREE	S	106	0.222249	21	6	24	173688	0.495306	368479	361119	352797	396602	469227	538706	378888	379748	373954	357146	401200	393638	328797	385267	223910	251788
O70251_S90___1	O70251	Eef1b	Elongation factor 1-beta	SLGKYGPSSVEDTTGSGAADAKDDDDIDLFG	S	90	0.00203047	21	6	24	4756.4	0.699794	6478.99	6113.76	7720.48	7633.85	9653.67	10879.8	7540.75	6161.09	7551.7	6045.32	7193.8	6979.95	7305.98	7953.09	4991.11	5253.32
O70310_S31___1	O70310	Nmt1	Glycylpeptide N-tetradecanoyltransferase;Glycylpeptide N-tetradecanoyltransferase 1	LPLMMEGNGNGHEHCSDCENEEDNSHNRSGL	S	31	0.0205042	6	15	24	3450.07	0.244951	16214.6	15392.5	15049.8	15094.8	15061	13330.3	14713.1	14902.6	15582.4	15833.5	15132.1	14565	13970.7	15029.9	16150.6	13386.7
O70310_S47___1	O70310	Nmt1	Glycylpeptide N-tetradecanoyltransferase;Glycylpeptide N-tetradecanoyltransferase 1	DCENEEDNSHNRSGLSPANDTGAKKKKKKQK	S	47	0.214398	24	9	24	9962.53	0.254708	35959.8	37996.2	37816.1	40475.8	38599.4	38281.6	43350.5	40064.5	43915.3	37569.9	42607.8	40231.8	43345.8	46732.9	48231.4	49705.4
O70326_S100___1	O70326	Grem1	Gremlin;Gremlin-1	SQGAIPPPDKAQHNDSEQTQSPPQPGSRTRG	S	100	0.820958	24	6	24	615.449	0.709618	678.949	454.22	924.727	538.135	639.345	513.929	825.452	803.741	770.904	1268.2	745.523	1197.8	870.067	1265.22	1348.92	1798.9
O70400_S130___1	O70400	Pdlim1	PDZ and LIM domain protein 1	HIGSAHNRSAMPFTASPAPSTRVITNQYNSP	S	130	0.778715	15	12	24	2052.97	0.217874	8599.81	9592.95	9118.94	9877.99	9114.9	9260.69	10380.7	9795.45	10009	11641.8	11182.8	10335.7	11445.4	10362.2	9849.89	9488.06
O70400_S144___1	O70400	Pdlim1	PDZ and LIM domain protein 1	ASPAPSTRVITNQYNSPTGLYSSENISNFNN	S	144	0.00409235	12	15	24	2865.5	0.234205	13393.2	11695.5	14267.2	12530.3	13479.6	12080.9	13782.2	11805.9	14273.5	13724.2	14693.6	12363.9	13700.9	12320.9	12268.7	11470.9
O70435_S250___1	O70435	Psma3	Proteasome subunit alpha type;Proteasome subunit alpha type-3	EAEKYAKESLKEEDESDDDNM__________	S	250	0.266508	9	18	24	10294.8	0.272832	44763.9	42570.5	46231.3	41707.1	38100.6	35690.9	41835.8	38923.3	38946.4	44574	36034	38344.1	38548	43559.8	32861.2	38520.2
O70481_S1601___1	O70481	Ubr1	E3 ubiquitin-protein ligase UBR1	LKQKSAVVRYPRKRNSLIELPEDYSCLLNQA	S	1601	0.309749	21	12	24	2506.84	0.341967	7223.08	6898.47	6976.84	8361.8	7489.13	8107	7548.29	8045.69	7991.44	7978.25	7686.82	6762.08	7948.07	9337.8	8129.06	6536.14
O70494_S72___1	O70494	Sp3	Transcription factor Sp3	PLALLAATCSKIGPPSPGDDDEEAAVAAAAG	S	72	0.052092	18	9	24	1035.98	0.2624	3820.63	3657.09	4047.83	4122.36	4620.35	3633.22	4719.55	3960.88	4590.77	4223.45	4415.48	4342.4	4779.45	4139.65	4270.61	3701.73
O70551_S450___1	O70551	Srpk1	SRSF protein kinase 1	QDITQLEESIRADTPSGDEQEPNGALDSKGK	S	450	0.0806604	6	15	24	5301.9	0.371308	18596.2	14776	15662.1	16467.7	13866	12559.3	13869.9	16837.4	16049.7	15538	15137.8	13692	13830.1	14130.9	15721.3	15557.9
O70551_S51___1	O70551	Srpk1	SRSF protein kinase 1	HSESDIPEQEEEILGSDDDEQEDPNDYCKGG	S	51	0.36764	15	9	24	5763.47	0.31828	19423.4	20094.6	18709.3	21068.5	20318.5	19772.5	19228.6	23076.7	16794.9	21149.4	17433.2	20396.2	16403	19574.5	16184.9	18159.4
O70551_S335___1	O70551	Srpk1	SRSF protein kinase 1	NPPNKMTQEKLEESNSIGQDQTLTERGGEGG	S	335	0.184043	18	6	24	761.712	0.283781	2268.65	2591.83	3048.79	2781.8	2999.77	2893.77	2433.36	2757.41	3142.25	2679.09	3093.64	2533.57	3115.35	3843.53	2502.78	2610.06
O70551_S311___1	O70551	Srpk1	SRSF protein kinase 1	SGPGQKRPNKQEESESPVDRPLTENPPNKMT	S	311	0.0288452	21	6	24	3396.61	0.286306	10810.7	12796.6	12656	13074.3	15277.2	14805.7	12240.7	13482.1	12826.7	12356.3	11187.1	12390.5	13910.6	13891	9443.94	10220.2
O70583_S96___1	O70583	Mid1	E3 ubiquitin-protein ligase Midline-1	NIIDRFQKASVSGPNSPSETRRERAFDANTM	S	96	0.696193	21	12	24	2708.68	0.223527	10713.6	10585.1	10687.4	12421.8	11916	13336.4	11925	12231	13582	13674.4	12763.9	14723	12896.2	14419.6	15079	14954.2
O88271_S246___1	O88271	Cfdp1	Craniofacial development protein 1	KQKMSTLEKSKLDWESFKEEEGIGEELAIHN	S	246	9.10572e-05	21	6	24	29569.9	0.313804	90002.7	93606.6	105255	101777	97719.8	110497	114672	84888.5	97089.2	99594.1	99363.6	103336	111720	113048	94103.2	85001
O88587_S261___1	O88587	Comt	Catechol O-methyltransferase	VVDGLEKAVYQGPGSSPVKS___________	S	261	0.0190038	18	9	24	5436.28	0.187473	30096.1	30631.7	31292.3	29451.8	32099.2	29873.4	31777.5	28364.9	33422.8	29902	31194.9	33560.1	33124.5	31515.4	28007.2	28385.1
O88587_S265___1	O88587	Comt	Catechol O-methyltransferase	LEKAVYQGPGSSPVKS_______________	S	265	0.000514559	15	12	24	1025.56	0.390658	2592.11	2990.99	2689.89	2710.75	3140.81	2728.09	2421.54	2294.52	2759.66	2581.5	3302.1	3197.97	2987.61	2809.26	2620.86	2536.1
O88667_S25___1	O88667	Rrad	GTP-binding protein RAD	SGSRGAGRERDRRRGSTPWGPAPPLHRRSMP	S	25	0.527842	21	6	24	1788.06	0.438712	3964.74	4617.65	3959.51	4192.24	4033.14	4603.36	3998.44	4232.72	5539.84	3828.54	4027.15	4619.73	4312.93	4724.08	4713.19	3894.82
O88667_S38___1	O88667	Rrad	GTP-binding protein RAD	RGSTPWGPAPPLHRRSMPVDERDLQAALAPG	S	38	0.842418	9	18	24	7749.65	0.361209	23579.4	24124	22328.5	25980.5	22486.4	22516.5	24162.9	20196.2	22041.7	22966.3	22645.8	20104	23100.5	21175.1	25706.6	21579.1
O88685_S12___1	O88685	Psmc3	26S protease regulatory subunit 6A	____MQEMNLLPTPESPVTRQEKMATVWDEA	S	12	0.726719	21	6	24	2646.05	0.573358	4976.7	4521.24	4812.77	5307.9	5191.98	4957.75	6760.69	4058.52	4797.75	5015.02	4464.46	4307.65	4624.28	4902.04	5162.29	4582.1
O88746_S472___1	O88746	Tom1	Target of Myb protein 1	LPNLASPSAEGPPRPSPGTAPRRKTQEKDDD	S	472	0.834571	24	12	24	7221.87	0.35435	18430.6	17370.9	16770.9	20659.4	15934.3	18131.5	20957	18989.2	22942.7	26918.4	21560.2	27274.8	25515.8	22714.8	26946.3	24881.3
O88746_S359___1	O88746	Tom1	Target of Myb protein 1	LGSRSVRAGLQSLETSGHLEDDFDMFALTRG	S	359	0.936035	24	15	24	2647.65	0.517439	4099.91	5186.84	3865.48	4005.1	4387.65	4758.52	5439.99	5198.75	4884.38	7068.77	6375.91	4873.47	6366.94	5845.93	6714.3	7555.37
O88792_S285___1	O88792	F11r	Junctional adhesion molecule A	KKGTAPGKKVIYSQPSTRSEGEFKQTSSFLV	S	285	0.517277	12	12	24	8690.24	0.827867	10377.6	9844.16	9461.15	13591	11673.4	11451	6426.27	14999.9	8479.25	11605.5	14151.4	13147.6	8174.53	9135.6	9028.23	16619.9
O88845_S52___1	O88845	Akap10	A-kinase anchor protein 10, mitochondrial	KTLDVKSTKASVAVHSPQKSTKNHALLEAAG	S	52	0.497848	21	12	24	1202.33	0.864816	1031.38	1267.9	1191.37	1515.28	1098.32	1848.19	1391.67	1818.31	1401.46	827.412	1785.58	1797.42	1583.4	1540.38	1677.91	1806.66
O88878_S48___1	O88878	Zfand5	AN1-type zinc finger protein 5	CYKEHLQRQQNSGRMSPMGTASGSNSPTSDS	S	48	0.30762	18	12	24	748.601	0.422631	1807.75	1909.47	2176.06	2287.45	2191.1	2002.48	1972.37	1830.02	1634.22	1786.72	1770.88	1774.59	2120.65	1384.71	1283.72	2131.71
Q8CI15_S224___1	Q8CI15	Sphk1	Sphingosine kinase 1	LAYLPVGTVASKRPASTLVQKGVFSVDGELM	S	224	0.222019	21	12	24	13196.5	0.813086	12301.4	14667.6	12078.9	18089.1	15511.2	18357.5	15227.2	17673.3	16306.3	13200.5	17281.7	27439.1	15064.4	19525.8	19156.8	23807.5
O88907_S503___1	O88907	Pias1	E3 SUMO-protein ligase PIAS1	SPLSNKGILSLPHQASPVSRTPSLPAVDTSY	S	503	0.492566	9	18	24	1065.41	0.285599	3889.35	4447.52	4204.17	4055.28	3666.13	4032.56	3736.51	3989.7	3336.23	4186.22	3290.93	4235.28	3657.58	4617.74	4183.58	3385.53
O89032_S1029___1	O89032	Sh3pxd2a	SH3 and PX domain-containing protein 2A	SAAAEAKGRLAERAASQGSESPLLPTQRKGI	S	1029	0.00805409	21	6	24	3301.79	0.435628	7746.72	7814.15	8758.27	8327.85	8223.15	9690.87	7821.37	6230.27	7480.09	7157.13	7885.25	7257.9	8669.73	8814.52	7675.24	8267.88
O89032_S1034___1	O89032	Sh3pxd2a	SH3 and PX domain-containing protein 2A	AKGRLAERAASQGSESPLLPTQRKGIPVSPV	S	1034	0.00221726	21	9	24	1619.95	0.301702	4529.79	5349.5	4631.1	5236.27	5553.97	6374.02	5982.54	5514.91	5477.53	5195.67	5970.95	5914.17	6029.29	6830.87	6229.12	5425.71
O89032_S420___1	O89032	Sh3pxd2a	SH3 and PX domain-containing protein 2A	SPAVARIAPQRAQISSPNLRTRPPPRRESSL	S	420	0.136444	24	15	24	3024.65	0.357562	8598.38	9482.84	8554.46	8201.98	8273.88	8741.41	10418.9	8379.05	8885.25	9862.24	7701.74	7766.9	9437.17	8545.93	10789.2	9745.19
O89032_S546___1	O89032	Sh3pxd2a	SH3 and PX domain-containing protein 2A	KEAEENPVGACESQGSPLKVKYEEPEYDVPA	S	546	0.914401	12	18	24	1272.65	0.198248	6841.18	6031.56	7275.36	7010.98	7332.86	6668.31	6847.21	6666.85	6397.34	6493.53	7077.27	6333.61	6218.34	7083.5	6180.51	8126.87
O89032_S643___1	O89032	Sh3pxd2a	SH3 and PX domain-containing protein 2A	TEDTLSARGSSGDSDSPGSSSLSLAVKNSPK	S	643	0.153452	21	6	24	2016.51	0.419614	4992.69	4915.18	5326.01	4987.02	6313.19	5599.52	5424.64	4198.85	5056.96	5543.8	4439.63	3927.85	4966.35	5745.81	5097.95	4517.42
O89032_S993___1	O89032	Sh3pxd2a	SH3 and PX domain-containing protein 2A	PPKDNNLSCALRRNESLTATDSLRGVRRNSS	S	993	0.949174	24	9	24	2333.51	0.19376	12830.6	12692.3	11747.6	12844.1	12122	13244.4	12885.5	12901.2	11868.6	12736.9	13357.4	12488.6	12878	11188.6	14643.3	13313.3
O89032_S812___1	O89032	Sh3pxd2a	SH3 and PX domain-containing protein 2A	SELPPQMASEGSRRGSADIIPLTATTPPCVP	S	812	0.00658237	12	15	24	7342.84	0.203803	37203.9	37604.6	39024.7	38691.3	38016.3	38590.9	36858.6	35542	36885.5	36665.6	39437.7	39397.7	41875.7	38854.3	38810.3	38223.7
O89032_S592___1	O89032	Sh3pxd2a	SH3 and PX domain-containing protein 2A	DRGSGDKHPAQPRRISPASSLQRAHFKVGES	S	592	0.958764	21	6	24	740.579	0.187414	4172.73	3801.46	4315.14	3412.46	3995.78	4247.83	4575.14	3841.17	4244.72	4549.28	4451.93	4374.63	4017.79	4474.37	4421.57	3688.47
O89032_S566___1	O89032	Sh3pxd2a	SH3 and PX domain-containing protein 2A	KYEEPEYDVPAFGFDSEPEMNEEPSGDRGSG	S	566	0.880578	15	18	24	1800.31	0.354737	5422.29	4679.41	5069.68	5336.46	5243.05	4977.38	5317.61	5945.91	4964.28	4228.11	5839.38	5781.59	5590.99	5731.19	5415.91	6167
O89086_S135___1	O89086	Rbm3	RNA-binding protein 3	GGYGYGYGRSRDYSGSQGGYDRYSGGNYRDN	S	135	0.464815	15	15	24	1284.79	0.362391	2824.18	3915.87	3707.21	4168.64	4165.92	4050.35	3982.13	4046.81	3169.93	3550.3	3308.36	4009.26	3287.74	3759.97	3865.83	4323.04
O89086_S129___1	O89086	Rbm3	RNA-binding protein 3	RYDSRPGGYGYGYGRSRDYSGSQGGYDRYSG	S	129	0.893305	21	6	24	585.362	0.436553	1364.73	1334.87	1202.35	1650.91	1251.78	1728.34	1353.23	1491.34	1639.82	1406.02	1379.14	1207	1554.95	1534.54	1274.73	1292.09
P04184_S13___1	P04184	Tk1	Thymidine kinase, cytosolic	___MSYINLPTVLPSSPSKTRGQIQVILGPM	S	13	0.395537	12	12	24	1046.88	0.202653	5611.24	5908.66	6206.78	5340.02	5529.2	6097.77	5060.65	5443.93	5387.21	5282.99	5842.12	4814.52	5007.27	6582.87	4457	5234.13
P04627_S255___1	P04627	Araf	Serine/threonine-protein kinase A-Raf	STDAAGRGGDGAPRGSPSPASVSSGRKSPHS	S	255	0.800101	9	12	24	6300.74	0.3817	19912.7	13355.9	17420.9	19854.5	15887.4	16116.4	15667.9	19575.6	15286.5	20259.6	17004.9	16433.9	16120.8	14350.2	22932.7	20185.1
P04627_S157___1	P04627	Araf	Serine/threonine-protein kinase A-Raf	TVCVDMSTNRRQFYHSIQDLSGGSRQQEAPS	S	157	0.0243457	24	12	24	1388.23	0.315569	4131.7	4005.94	4376.79	4318.52	4617.54	4751.78	5031.65	4688.67	4681.77	4797.97	3915.63	4091.91	5480.25	4792.66	6149.68	4795.89
P04627_S580___1	P04627	Araf	Serine/threonine-protein kinase A-Raf;RAF proto-oncogene serine/threonine-protein kinase	IELLQHSLPKINRSASEPSLHRAAHTEDINA;IELLQRSLPKIERSASEPSLHRTQADELPAC	S	580	0.8783	21	15	24	6959.6	0.561865	11948.2	12936.7	11859.1	16885.9	13419.1	14228.3	11085.6	14772	12851.4	10453.4	12594.2	12319.3	9823.79	12817.9	15716	16281.3
P05132_S339___1	P05132	Prkaca	cAMP-dependent protein kinase catalytic subunit alpha	DTSNFDDYEEEEIRVSINEKCGKEFTEF___	S	339	0.00538111	9	18	24	29544.9	0.175533	182517	186152	175795	176734	174850	168278	169728	172031	177239	195420	180916	189989	190224	189753	171249	160150
P05213_S439___1	P05213	Tuba1b	Tubulin alpha-1B chain;Tubulin alpha-1A chain	DMAALEKDYEEVGVDSVEGEGEEEGEEY___	S	439	0.261389	18	15	24	999.658	0.38985	2595.63	2590.4	3102.22	2908.66	2826.22	3397.02	2727.82	2834.6	2542.04	2280.24	2257.52	2447.15	3030.79	2638	2423.88	2550.44
P05213_S48___1	P05213	Tuba1b	Tubulin alpha-1B chain;Tubulin alpha-1A chain;Tubulin alpha-3 chain;Tubulin alpha-1C chain	DGQMPSDKTIGGGDDSFNTFFSETGAGKHVP	S	48	0.922186	21	9	24	23582.2	0.660121	31275.5	33113.1	39342.6	41773.4	39503.3	37119.9	35993.5	42920.8	35414.2	51736.9	35306.1	28285.8	35718.9	45462.4	35327.8	38965.4
P05531_S203___1	P05531	Xlr	X-linked lymphocyte-regulated protein PM1	VFKKDLMKHTLKYSSSFPSSD__________	S	203	0.350983	18	9	24	1115.32	0.480453	2358.51	2416.39	2405.21	2487.01	2540.32	2136.62	2258.72	2408.56	2444.65	2058.63	1773.96	2163.05	2674.78	3225.96	3826.43	2081.79
P06803_S8___1	P06803	Pim1	Serine/threonine-protein kinase pim-1	________MLLSKINSLAHLRAAPCNDLHAT	S	8	0.936035	21	6	24	315.395	0.612828	517.118	435.755	579.084	431.91	476.657	609.068	405.872	514.507	741.039	604.376	521.264	633.662	555.279	666.728	521.165	527.65
P07356_S127___1	P07356	Anxa2	Annexin;Annexin A2	______MKGLGTDEDSLIEIICSRTNQELQE;SELKASMKGLGTDEDSLIEIICSRTNQELQE	S	127	0.858787	18	9	24	1598.74	0.278733	4558.34	5319.75	5093	5268.48	6465.29	5701.5	5907.09	5774.32	7371.73	6605.84	6689.29	5910.28	7406.18	6411	5833.54	7064.95
P07356_S184___1	P07356	Anxa2	Annexin;Annexin A2	KLMVALAKGRRAEDGSVIDYELIDQDARELY	S	184	0.363611	9	15	24	828.215	0.328551	2262.18	2647.96	2721.93	2433.27	3031.94	2349.69	2365.16	2968.72	2595.38	3069.74	2566.22	3252.79	2610.63	2544.45	2576.65	2673.13
P07901_S231___1	P07901	Hsp90aa1	Heat shock protein HSP 90-alpha	YPITLFVEKERDKEVSDDEAEEKEEKEEEKE	S	231	0.115908	21	9	24	217904	1.60701	63914.1	127547	96825.8	150782	155470	244221	145176	186632	102835	75105.5	206068	273614	100417	161444	81564.7	133274
P07901_S263___1	P07901	Hsp90aa1	Heat shock protein HSP 90-alpha	EEKESDDKPEIEDVGSDEEEEEKKDGDKKKK	S	263	0.315988	15	9	24	106519	0.624233	172284	177952	143788	200549	211313	262199	158539	212717	168319	184344	203687	237690	134232	183808	100327	148874
P08030_S15___1	P08030	Aprt	Adenine phosphoribosyltransferase	_MSEPELKLVARRIRSFPDFPIPGVLFRDIS	S	15	0.437801	18	9	24	2294.99	0.606495	3677.17	3055.09	3208.49	3861.85	4177.5	3555.42	3294.6	2948.99	5319.74	4099.11	3814.7	4899.31	4543.7	4752.46	5146.88	3958.32
P08228_S99___1	P08228	Sod1	Superoxide dismutase [Cu-Zn]	DLGNVTAGKDGVANVSIEDRVISLSGEHSII	S	99	0.866323	9	9	24	787.556	0.35126	1702.66	2329.07	1976.52	2066.77	2163.18	2310.88	2626.23	2272.19	2596.61	2978.07	3048.64	2644.45	1717.37	2402.66	2320.89	2860.28
P08228_S108___1	P08228	Sod1	Superoxide dismutase [Cu-Zn]	DGVANVSIEDRVISLSGEHSIIGRTMVVHEK	S	108	0.543819	18	15	24	1457.99	0.229445	5772.68	5539.77	6228.59	5642.43	6568.45	6041.17	6540.83	6003.92	6656.88	6863.85	6460.89	8117.48	7617.11	8153.22	7382.23	8328.14
P09023_S214___1	P09023	Hoxb6	Homeobox protein Hox-B6	MKWKKESKLLSASQLSAEEEEEKPAE_____	S	214	0.80216	15	12	24	1397.74	0.103113	17299.8	14054.2	14621.2	14713.1	14935.9	15121.1	15359.8	15256.6	14521.1	15147	14390.6	14823.4	12872.4	13546.3	11815.9	11750.1
P09405_S303___1	P09405	Ncl	Nucleolin	KQKEAPEAKKQKVEGSEPTTPFNLFIGNLNP	S	303	0.378877	9	18	24	1728.08	0.821112	2958.78	3378.58	2480.28	2468.38	2123.01	2370.19	1987.34	2598.25	913.325	2251.1	2253.42	1573.9	2856.81	2117.27	1940.52	1203.47
P09411_S203___1	P09411	Pgk1	Phosphoglycerate kinase 1;Phosphoglycerate kinase	FLMKKELNYFAKALESPERPFLAILGGAKVA	S	203	0.0396448	9	18	24	2851.44	0.210436	15669.2	14987.6	14528.9	14691.5	14523.1	14582.3	13546.6	15052.1	14624.2	15337.8	14430.4	15987.4	13113.8	14400.1	12459.3	12215.8
P10107_S37___1	P10107	Anxa1	Annexin;Annexin A1	VQAVKSYKGGPGSAVSPYPSFNVSSDVAALH	S	37	0.000140484	21	6	24	6588.69	0.265416	23177.7	26824.2	27510.3	27255.8	27063.8	29314.4	24797.2	23958.6	26918.7	26692.4	25712.3	27849.3	29809.2	27563.9	24854.4	22669
P10126_S222___1	P10126	Eef1a1	Elongation factor 1-alpha;Elongation factor 1-alpha 1	NMPWFKGWKVTRKDGSASGTTLLEALDCILP	S	222	0.785394	18	12	24	875.911	0.316375	2305.11	3426.54	3106.91	2889.28	3207.88	3036.4	3308.33	3145.26	2756.53	2754.9	3235	2301.52	3681.04	2674.17	2224.86	2790.21
P10711_S100___1	P10711	Tcea1	Transcription elongation factor A protein 1	DPEEKKKEPAISSQNSPEAREESSSSSNVSS	S	100	0.0154447	24	12	24	16592.2	0.174	97921.5	97494.8	95651.6	96005.8	101329	101578	109655	93441.9	104594	100641	97213	99067.4	102281	108080	112581	103435
P11031_S118___1	P11031	Sub1	Activated RNA polymerase II transcriptional coactivator p15	ISLNMEQWSQLKEQISDIDDAVRKL______	S	118	0.153749	21	9	24	3797.03	0.664558	5166.42	5639.77	5959.35	6549.91	6820.47	8435.99	4595.84	6786.56	5707.93	6298.67	5251.71	7107.01	5286.32	6978.5	4627.97	5801.21
P11157_S20___1	P11157	Rrm2	Ribonucleoside-diphosphate reductase subunit M2	RTPLATIADQQQLQLSPLKRLTLADKENTPP	S	20	0.412429	9	6	24	8743.63	0.572898	18156.5	16227.8	17165.1	16124.1	16378.6	15136.9	13381.6	17408.4	17070.6	21168	15371.4	12706.1	15356.9	16730.3	17622.7	13430.9
P11352_S201___1	P11352	Gpx1	Glutathione peroxidase 1;Glutathione peroxidase	IEPDIETLLSQQSGNS_______________	S	201	0.0481851	12	15	24	1166.89	0.441102	2189.46	3624.48	3168.9	3014.49	2760.94	2377.03	3483.36	2537.9	2811.89	2529.75	3079.51	2570.95	3606.69	2685.74	2463.17	1866.39
P11499_S226___1	P11499	Hsp90ab1	Heat shock protein HSP 90-beta	YPITLYLEKEREKEISDDEAEEEKGEKEEED	S	226	0.323617	21	6	24	461745	0.759232	576849	591930	573960	710148	751262	915380	677157	691248	681579	462696	825046	707741	531965	644096	484155	513516
P11499_S255___1	P11499	Hsp90ab1	Heat shock protein HSP 90-beta	EDKEDEEKPKIEDVGSDEEDDSGKDKKKKTK	S	255	0.179625	21	6	24	387355	0.339574	1.19606e+06	1.19899e+06	1.09038e+06	1.34983e+06	1.36898e+06	1.54497e+06	1.23733e+06	1.25967e+06	1.20288e+06	1.159e+06	1.3199e+06	1.30686e+06	1.08602e+06	1.30785e+06	811236	951868
P11499_S445___1	P11499	Hsp90ab1	Heat shock protein HSP 90-beta	YEAFSKNLKLGIHEDSTNRRRLSELLRYHTS	S	445	0.841557	15	18	24	764.913	0.639943	1111.91	1006.79	926.74	1462.61	1168.79	1081.67	1434.97	1244	1376.58	914.783	1678.27	1285.54	1005.22	1095.26	1068.87	2012.8
P11499_S718___1	P11499	Hsp90ab1	Heat shock protein HSP 90-beta	AVPDEIPPLEGDEDASRMEEVD_________	S	718	0.854674	6	18	24	1222.13	0.293729	5269.98	3706.58	3631.3	4534.98	3872.02	4023.19	3864.52	4360.26	4814.68	5255.72	4589.19	4511.73	4638.68	4800.45	3800.74	4340.5
P11679_S24___1	P11679	Krt8	Keratin, type II cytoskeletal 8	SYKMSTSGPRAFSSRSFTSGPGARISSSSFS	S	24	0.821377	21	6	24	1089.09	0.375421	1828.78	2678.94	2570.2	3042.06	2888.44	3472.28	2596.57	3038.35	3087.67	3729.3	3507.14	3421.87	3510.58	3083.69	3799.88	3036.98
P11983_S544___1	P11983	Tcp1	T-complex protein 1 subunit alpha	DLIKLHPESKDDKHGSYENAVHSGALDD___	S	544	0.000128513	18	12	24	2927.81	0.308906	8682.43	10344.8	10548.2	9780.27	11556.8	11510.6	10835.7	9090.18	8688.47	8783.93	9866.88	9952.27	11287.7	10980.4	9377.67	9295.84
P12382_S775___1	P12382	Pfkl	ATP-dependent 6-phosphofructokinase, liver type	DYVSGELEHVTRRTLSIDKGF__________	S	775	0.885485	21	6	24	1197.51	0.210981	4636.59	5755.1	4908.64	5365.28	5612.27	5877.95	5480.15	5210.64	6512.77	6597.33	6308.82	6042.23	6717.96	7415.92	6556.82	6716.83
P13864_S717___1	P13864	Dnmt1	DNA (cytosine-5)-methyltransferase 1;DNA (cytosine-5)-methyltransferase	ADDDEEADDDVSEMPSPKKLHQGKKKKQNKD	S	717	0.210504	9	18	24	4193.26	0.434035	8370.31	10281.4	11025.4	10692.8	11024	10021.2	9615.75	10153.9	9339.56	13383	9115.85	9083.29	9953.34	13188.2	9356.25	8917.86
P13864_S140___1	P13864	Dnmt1	DNA (cytosine-5)-methyltransferase 1	SPRSRPKPRGPRRSKSDSDTLSVETSPSSVA	S	140	0.935817	9	6	24	1885.25	0.36787	6225.78	6033.4	5401.08	5254.24	6081.85	5470.64	4835.92	5593.99	5621.64	5839.88	4747.65	3948.55	5302.42	6372.39	5917.05	4334.79
P14152_S241___1	P14152	Mdh1	Malate dehydrogenase, cytoplasmic	TVQQRGAAVIKARKLSSAMSAAKAIADHIRD	S	241	0.732659	15	12	24	1279.34	0.571678	1784.52	2412.4	1990.2	2140.8	1706.12	2049.7	2411.04	2369.37	2971.24	1831.93	2624.2	3051.47	3065.14	2966.39	2382.34	2045.89
P14602_S86___1	P14602	Hspb1	Heat shock protein beta-1	TLAAPAFSRALNRQLSSGVSEIRQTADRWRV	S	86	0.853446	21	15	24	8196.71	0.492022	12899.1	17553.9	13734.6	16377.5	14942.7	18931.4	16254.5	18287.6	19207.6	22038.1	13799.4	17975.4	17053.6	20676.9	18553	24836
P14602_S13___1	P14602	Hspb1	Heat shock protein beta-1	___MTERRVPFSLLRSPSWEPFRDWYPAHSR	S	13	0.819511	12	15	24	31756.8	0.193215	161832	162657	166694	156165	167275	172922	168412	160537	192166	184313	197615	171677	180941	163661	199651	187588
P14602_S15___1	P14602	Hspb1	Heat shock protein beta-1	_MTERRVPFSLLRSPSWEPFRDWYPAHSRLF	S	15	0.78678	9	6	24	25660.8	0.231259	114237	111832	115186	108766	117185	117480	114157	110313	122541	130605	130612	109641	101554	108304	140973	132939
P14733_S24___1	P14733	Lmnb1	Lamin-B1	QQRAGSRASAPATPLSPTRLSRLQEKEELRE	S	24	0.037632	18	6	24	1484.37	0.377413	4119.14	3791.74	4272.2	3974.71	5133.59	4299.43	3725.07	3863.24	3787.06	4671.55	3782.24	4270.03	4674.5	4521.15	3859.73	4091.68
P14869_S304___1	P14869	Rplp0	60S acidic ribosomal protein P0	PAAAAAPAKAEAKEESEESDEDMGFGLFD__	S	304	0.591128	12	15	24	2562.98	0.663314	3842.8	2985.26	5795.29	4068.7	5025.92	3078.02	3743.86	2288.67	4614.08	4316.99	4080.23	2657.74	5235.77	3883	5010.16	4755.89
P14869_S307___1	P14869	Rplp0	60S acidic ribosomal protein P0	AAAPAKAEAKEESEESDEDMGFGLFD_____	S	307	0.958764	18	9	24	32066.4	0.428204	80537.1	73366.8	96045.8	80259.4	81245.1	69075.8	73845.1	67427.9	74785.3	90231.8	77548.2	61225.1	88628.6	88072.1	83954.2	86503.9
P14873_S960___1	P14873	Map1b	Microtubule-associated protein 1B;MAP1B heavy chain;MAP1 light chain LC1	TEEAEEPEEDGEDNASGSASKHSPTEDDESA	S	960	0.195072	15	9	24	5351.11	0.560677	11040.1	10361.2	11147	11081.2	12502.4	14124.1	9414.4	11768.1	8404.17	8492.32	10393.8	11376.7	7499.69	10091.4	5376.51	8215.38
P14873_S1371___1	P14873	Map1b	Microtubule-associated protein 1B;MAP1B heavy chain;MAP1 light chain LC1	VSFEFSEAKDENERASLSPMDEPVPDSESPV	S	1371	0.893282	21	12	24	1392.13	0.551729	2388.4	2382.65	2926.41	2651.79	2641.78	2503.8	2936.62	3122.75	3036.35	1768.67	2852.48	2257.37	1926.49	3709.54	2415.96	2002.45
P14873_S1373___1	P14873	Map1b	Microtubule-associated protein 1B;MAP1B heavy chain;MAP1 light chain LC1	FEFSEAKDENERASLSPMDEPVPDSESPVEK	S	1373	0.0432489	6	18	24	3253.41	0.223634	17394	16483.4	16618.2	14179	15632.1	14874	14053.1	15625	15945.4	17092.5	13766.3	15530.8	15304.7	15251.6	14219.3	13972.1
P14873_S1384___1	P14873	Map1b	Microtubule-associated protein 1B;MAP1B heavy chain;MAP1 light chain LC1	RASLSPMDEPVPDSESPVEKVLSPLRSPPLL	S	1384	0.193979	12	9	24	2947.18	0.159035	24273.3	19394.3	21113.1	18964.3	20517.7	18354	20238.8	19217.1	18562.1	20772.9	19995.1	18416.9	17919.5	18903.4	16872.2	20138.7
P14873_S1151___1	P14873	Map1b	Microtubule-associated protein 1B;MAP1B heavy chain;MAP1 light chain LC1	PRDVMSDETNNEETESPSQEFVNITKYESSL	S	1151	0.947802	24	15	24	5936.9	0.316452	21825.1	19667.3	20563.7	17803.4	19886.1	16480.9	21528.4	20072.8	18656.3	22430.1	18922	18302.8	19784	21022.8	21173.8	19663.3
P14873_S1621___1	P14873	Map1b	Microtubule-associated protein 1B;MAP1B heavy chain;MAP1 light chain LC1	KEECPRPMSISPPDFSPKTAKSRTPVQDHRS	S	1621	0.931026	21	6	24	1823.37	0.291918	6541.14	6020.31	8168.71	6743.18	7074.88	8230.36	6397.09	7375.55	7184.81	6098.93	5931.2	5543.27	5871.51	7489	5458.63	4435.48
P14873_S614___1	P14873	Map1b	Microtubule-associated protein 1B;MAP1B heavy chain;MAP1 light chain LC1	KPSVTEKEVSSKEEQSPVKAEVAEKQATESK	S	614	0.796558	24	15	24	23715.6	0.739093	33548.6	33210.2	34106.3	32236.6	29044.4	20917.6	35725.5	32751.5	39013.6	43091.1	32359.1	22127.2	34068.7	41263.7	40857.3	40551.3
P14873_S561___1	P14873	Map1b	Microtubule-associated protein 1B;MAP1B heavy chain;MAP1 light chain LC1	KPATKPVASKSVRKESKEETPEVTKTSQVEK	S	561	0.0809897	24	9	24	7484	0.447327	11990.1	16350.5	15749.3	17744.6	16657.7	18818.4	19101.8	16106.9	19040.6	13374.7	18899.2	17418.5	16693.2	21653.8	22890.9	21366.7
P14873_S1793___1	P14873	Map1b	Microtubule-associated protein 1B;MAP1B heavy chain;MAP1 light chain LC1	SDISPLTPRESSPLYSPGFSDSTSAAKETAA	S	1793	0.911591	9	18	24	3138.84	0.319987	11684.5	11322.3	11236	9136.87	10856.3	9671.59	10385.5	8982.81	9337.54	12071.1	8960.36	9613.36	9979.97	12118.9	9924.19	9683.74
P14873_S1814___1	P14873	Map1b	Microtubule-associated protein 1B;MAP1B heavy chain;MAP1 light chain LC1	STSAAKETAAAHQASSSPPIDAATAEPYGFR	S	1814	0.94929	21	18	24	2526.36	0.226694	13842.5	11257.9	13450.3	10230.7	12613.1	12387.6	10903.5	11651	10517.6	12371.9	9825.3	9969.71	12194.6	13221	12205.6	10997.6
P14873_S1815___1	P14873	Map1b	Microtubule-associated protein 1B;MAP1B heavy chain;MAP1 light chain LC1	TSAAKETAAAHQASSSPPIDAATAEPYGFRS	S	1815	0.0190038	18	9	24	7860.52	0.369029	22726.5	22107.8	28710.6	22198.8	27696.2	22605	22343	18708.2	22605.4	23204.8	20906.4	19286.2	23900.7	23241	20283	19771.1
P14873_S934___1	P14873	Map1b	Microtubule-associated protein 1B;MAP1B heavy chain;MAP1 light chain LC1	DIEKFEDEGAGFEESSETGDYEEKAETEEAE	S	934	0.167413	15	9	24	12899.5	1.20841	12069.1	9496.23	11068.2	12820.9	14895	21550.2	8855.63	13833.4	9619.15	11061.1	11340.7	12454.2	8526.57	10844.4	5701.54	6400.19
P14873_S1013___1	P14873	Map1b	Microtubule-associated protein 1B;MAP1B heavy chain;MAP1 light chain LC1	EEDMDDVLEKGEAEQSEEEGEEEDKAEDARE	S	1013	0.712709	15	9	24	7546.59	0.533009	16808.6	14305.7	13420.9	15542.8	17603.4	21419.6	14172.3	16931.9	14773.3	14960.3	16999.2	16603.2	12372.5	13858.1	9120.73	10788.5
P14873_S888___1	P14873	Map1b	Microtubule-associated protein 1B;MAP1B heavy chain;MAP1 light chain LC1	YVIQKETEVSKGSAESPDEGITTTEGEGECE	S	888	0.114723	9	18	24	2504.76	0.234393	10442.3	11552.3	12685.3	11339.5	11866.6	11820.7	10661.2	10046.8	12334.8	11893.8	9834.3	11222.1	11676.6	11438.4	11190.7	10771.1
P14873_S2068___1	P14873	Map1b	Microtubule-associated protein 1B;MAP1B heavy chain;MAP1 light chain LC1	YSYETSDRCYTTEKKSPSEARQDVDLCLVSS	S	2068	0.0240926	21	6	24	2178.03	0.562321	3247.11	4162.88	4298.78	3850	4780.53	4490.08	4136.84	2980.88	3991.8	5132.41	3077.92	2777.78	4685.72	5127.63	4535.15	2502.36
P14873_S2070___1	P14873	Map1b	Microtubule-associated protein 1B;MAP1B heavy chain;MAP1 light chain LC1	YETSDRCYTTEKKSPSEARQDVDLCLVSSCE	S	2070	0.118053	21	6	24	7379.44	0.697079	9221.68	11655.6	12554.5	9683.39	12928.9	11922.4	13702	7115.69	11065.6	14808.9	9949.35	7294.53	12047.2	13389.1	11656.4	8900.72
P14873_S1497___1	P14873	Map1b	Microtubule-associated protein 1B;MAP1B heavy chain;MAP1 light chain LC1	QSALALDERKLGGDVSPTQIDVSQFGSFKED	S	1497	0.708597	6	15	24	79896.7	0.434031	222192	219248	230070	187929	181447	144719	214454	166176	192446	211919	174822	151620	197693	180288	244347	208503
P14873_S1260___1	P14873	Map1b	Microtubule-associated protein 1B;MAP1B heavy chain;MAP1 light chain LC1	RLSPAKSPSLSPSPPSPIEKTPLGERSVNFS	S	1260	0.561977	6	12	24	3310.88	0.199474	23257.7	15120.6	16109.1	17025	16292.6	16501.9	15595.4	19084.7	18210.2	18075.6	18918.6	17714.5	16246.6	16703.5	17237.3	18813.8
P14873_S1775___1	P14873	Map1b	Microtubule-associated protein 1B;MAP1B heavy chain;MAP1 light chain LC1	SLASEKVQSLEGEKLSPKSDISPLTPRESSP	S	1775	0.608499	6	15	24	20707.7	0.727608	35524.8	33061	35966.6	25785.9	20332.1	15281.4	29330.9	24405.3	29712.4	34511.6	23950.1	20070.1	32442.2	25386	51809.2	44473.4
P14873_S1778___1	P14873	Map1b	Microtubule-associated protein 1B;MAP1B heavy chain;MAP1 light chain LC1	SEKVQSLEGEKLSPKSDISPLTPRESSPLYS	S	1778	0.850718	9	15	24	4417.26	0.50111	8803.13	10131.4	8478.97	9278.47	10198.4	12434	7962.73	11350.1	9221.44	9717.68	9645.09	9064.22	6805.23	9299.92	7209.12	8476.49
P14873_S1781___1	P14873	Map1b	Microtubule-associated protein 1B;MAP1B heavy chain;MAP1 light chain LC1	VQSLEGEKLSPKSDISPLTPRESSPLYSPGF	S	1781	0.95046	6	9	24	2823.63	0.352233	9240.25	8208.29	7926.06	8224.67	8439.43	8353.28	7265.09	7630.37	9618.82	9597.9	8409.14	7033.63	8346.7	9105.64	8840.88	8257.31
P14873_S1438___1	P14873	Map1b	Microtubule-associated protein 1B;MAP1B heavy chain;MAP1 light chain LC1	PFEGKNGKQGFPDRESPVSDLTSTGLYQDKQ	S	1438	0.165894	9	18	24	12478.8	0.14292	101425	101233	95936.7	94208.9	95311.1	103690	94517.9	89463.4	91738.2	97250.4	88769.8	91872.7	83606.4	90282.9	79100.2	84480.3
P14873_S989___1	P14873	Map1b	Microtubule-associated protein 1B;MAP1B heavy chain;MAP1 light chain LC1	SAKAEADVHLKEKRESVVSGDDRAEEDMDDV	S	989	0.030183	12	15	24	6320.91	0.316489	22185.8	19196.9	23988.4	20124.5	20458.9	25995.6	20286.5	19595.4	22445.1	23554.3	22445.3	20026.2	22033.9	21915.7	19202.8	15079.3
P14873_S992___1	P14873	Map1b	Microtubule-associated protein 1B;MAP1B heavy chain;MAP1 light chain LC1	AEADVHLKEKRESVVSGDDRAEEDMDDVLEK	S	992	0.172725	12	15	24	4324.78	0.574697	9171.9	6392.98	9319.4	7105.54	8421.39	7015.17	9452.55	6463.11	9873.87	7405.71	10841.6	6789.67	7957.37	6852.8	8215.56	5659.76
P14873_S1420___1	P14873	Map1b	Microtubule-associated protein 1B;MAP1B heavy chain;MAP1 light chain LC1	YEDFLSADSKVLGRRSESPFEGKNGKQGFPD	S	1420	0.892954	9	18	24	2606.39	0.433911	5453.41	7199.26	5990.72	6285.43	5034.17	6619.16	6511.36	5995.09	7738.29	6173.39	7007.33	6423.79	6203.83	6678	5455.2	5926.16
P14873_S1422___1	P14873	Map1b	Microtubule-associated protein 1B;MAP1B heavy chain;MAP1 light chain LC1	DFLSADSKVLGRRSESPFEGKNGKQGFPDRE	S	1422	0.926395	6	12	24	20624	0.294122	74946.6	77103.7	72392.9	76340.1	64217.9	71254.7	75135.7	74855.3	77938.7	68507.9	77574.4	75862.8	65654	78867	79386	80592.7
P14873_S1649___1	P14873	Map1b	Microtubule-associated protein 1B;MAP1B heavy chain;MAP1 light chain LC1	HRSEQSSMSIEFGQESPEHSLAMDFSRQSPD	S	1649	0.165152	6	18	24	6212.69	0.265061	26914.9	25188.3	25197	24816.3	22886.4	22070.6	24960.3	23945.9	26917.5	28294.6	24875.1	22802	25243.8	25269.1	22804.2	24622.5
P14873_S2261___1	P14873	Map1b	Microtubule-associated protein 1B;MAP1B heavy chain;MAP1 light chain LC1	TKTKSSSPVKKGDGKSKPLAASPKPGALKES	S	2261	0.83019	18	6	24	7032.8	0.538669	13551.2	12993.9	12637.5	13965.3	16532.6	18934.9	11900.2	14938.6	14234.2	15971.4	12976.9	14117.2	12166.2	13986	9272.75	11509.7
P14873_S2030___1	P14873	Map1b	Microtubule-associated protein 1B;MAP1B heavy chain;MAP1 light chain LC1	ESESYSYETSTKTTRSPDTSAYCYETMEKIT	S	2030	0.395537	6	12	24	1369.68	0.425005	3888.69	3048.65	2887.41	3507.52	2718.04	3401.48	2897.22	3368.74	3503.09	4067.16	3244.8	2766.62	2568.13	3968.14	3072.32	3848.57
P14873_S1395___1	P14873	Map1b	Microtubule-associated protein 1B;MAP1B heavy chain;MAP1 light chain LC1	PDSESPVEKVLSPLRSPPLLGSESPYEDFLS	S	1395	0.0337988	9	18	24	2787.32	0.422258	6873.45	7337.8	8567.88	6951.36	6259.65	6349.84	7278.06	6052.19	6442.39	8877.58	7268.76	6082.49	6662.42	6891.17	6405.44	6521.26
P14873_S1403___1	P14873	Map1b	Microtubule-associated protein 1B;MAP1B heavy chain;MAP1 light chain LC1	KVLSPLRSPPLLGSESPYEDFLSADSKVLGR	S	1403	0.324444	6	15	24	3764.33	0.268028	17489.2	15403.8	13010.8	16110.8	14386.9	14113.6	14864.8	15012.5	15694.4	15558.7	13700.3	16469	14789	13374.5	14515.9	12859.5
P14873_S1293___1	P14873	Map1b	Microtubule-associated protein 1B;MAP1B heavy chain;MAP1 light chain LC1	PNEIKVSAEGEARSVSPGVTQAVVEEHCASP	S	1293	0.041355	15	12	24	5425.72	0.218531	27230.9	27517.4	26834.3	27418.9	24837.2	26898	26251.8	24740.4	26889.5	27648.5	24950.3	27913.3	25752.7	25751.4	27615.4	22535.3
P14873_S1307___1	P14873	Map1b	Microtubule-associated protein 1B;MAP1B heavy chain;MAP1 light chain LC1	VSPGVTQAVVEEHCASPEEKTLEVVSPSQSV	S	1307	0.870334	12	15	24	5307.32	0.342114	15329.3	15028.5	18382.1	14112.7	18987.3	15506.6	17744.5	15972.7	17951.4	18011.3	17137	13492.5	15274.1	17899.7	16081	15508.3
P14873_S1391___1	P14873	Map1b	Microtubule-associated protein 1B;MAP1B heavy chain;MAP1 light chain LC1	DEPVPDSESPVEKVLSPLRSPPLLGSESPYE	S	1391	0.476537	18	9	24	2168.75	0.53071	4005.48	4914.87	5291.03	3403.51	4722.83	4008.29	5095.75	3509.52	4280.25	4957.67	2894.4	4057.3	4288.34	4579.25	4207.45	3863.77
P14901_S242___1	P14901	Hmox1	Heme oxygenase 1	DQSPSQMASLRQRPASLVQDTAPAETPRGKP	S	242	0.874255	24	6	24	1092.38	0.313788	3302.22	2730.47	3331.62	3143.58	3337.76	3379.23	3892.28	2961.06	3544.55	4236.82	4359.66	3880.81	3742.14	4389.6	4803.22	3904.74
P15864_S37___1	P15864	Hist1h1c	Histone H1.2;Histone H1.3	KKAKKTGAAAGKRKASGPPVSELITKAVAAS;KKKAAKKPAGVRRKASGPPVSELITKAVAAS	S	37	0.00608359	12	15	24	3447.92	0.359689	11016.3	12187.2	10804.8	10917.2	9836.67	8492.67	10276.8	10214.3	10215.3	10048.4	11030	10753.3	9544.96	10362.7	8171.67	9049.5
P15975_S854___1	P15975	Usp53	Inactive ubiquitin carboxyl-terminal hydrolase 53	ESSVAGKRVDSNETVSPSSLPSSVRTAGLKP	S	854	0.00339774	21	6	24	1116.44	0.445412	1839.06	2380.09	2690.22	2485.52	2916.27	3302.48	2963.23	2241.92	2415.52	2622.88	3158.91	2414.28	2264.6	3582.74	2295.95	2183.24
P15975_S490___1	P15975	Usp53	Inactive ubiquitin carboxyl-terminal hydrolase 53	HRDLVDEVLASFKSGSPPASDGFRQQGNPHL	S	490	0.178908	3	12	24	3155.45	0.446548	7681.99	7254.88	6506.13	6818.53	7734.6	7594.81	7337.39	8393.2	7902.46	7578.27	8207.06	5428.25	6745.16	7264.39	8312.45	8877.86
P16045_S8___1	P16045	Lgals1	Galectin-1	________MACGLVASNLNLKPGECLKVRGE	S	8	0.0198298	24	9	24	9970.83	0.38321	22406.7	21623.1	24739.1	26246.3	25124.1	27990.6	28337	26034.7	26395.3	22304.6	29210.6	32248.1	30980.1	33270.6	33792.6	31615
P16054_S368___1	P16054	Prkce	Protein kinase C epsilon type	DQELKELENNIRKALSFDNRGEEHRASSATD	S	368	0.828631	21	12	24	1361.08	0.31863	4115.24	4096.22	4274.21	4200.11	4057.06	4566.21	4084	4039.87	4975.82	4034.91	4476.19	4006.37	5091.94	5278.43	5407.03	5546.45
P16054_S729___1	P16054	Prkce	Protein kinase C epsilon type	EAIIKQINQEEFKGFSYFGEDLMP_______	S	729	0.880936	15	9	24	581.04	0.324435	1551.78	1571.77	1395.94	1809.9	1697.44	1605.51	1536.08	1819.66	2115.53	1981.47	2309.8	2197.04	1769.4	2237.61	2038.9	2078.99
P16054_S329___1	P16054	Prkce	Protein kinase C epsilon type	TNSGQRRKKLAAGAESPQPASGNSPSEDDRS	S	329	0.0533809	21	9	24	781.972	0.550817	1458.3	1247.15	1485.01	1347.34	1447.88	1547.24	1908.94	1463.33	1160.3	1469.28	1401.35	1518.59	1613.78	1833.45	1403.41	1499.84
P16254_S45___1	P16254	Srp14	Signal recognition particle 14 kDa protein;Signal recognition particle 14 kDa protein, N-terminally processed	LKKYDGRTKPIPRKSSVEGLEPAENKCLLRA	S	45	0.915712	21	12	24	5965.03	0.20613	30473	30863.8	29311.1	29850.1	27889.4	31092.1	27257.2	28702.7	31845	28565.2	30512.6	34198.6	31788.2	33644.6	32738.1	33171.8
P17182_S419___1	P17182	EG433182	Alpha-enolase	LAKYNQILRIEEELGSKAKFAGRSFRNPLAK	S	419	0.0725887	15	18	24	10582.2	0.531236	15838.6	19261.4	19188.2	23181.7	18456.2	22416.6	23495.2	18294.8	22009.2	16642.4	23865.8	25350.7	20772.4	24091.2	23081.5	22275.5
P17182_S79___1	P17182	EG433182	Alpha-enolase;Enolase	QAVEHINKTIAPALVSKKVNVVEQEKIDKLM	S	79	0.0235849	18	12	24	381.571	0.515392	657.646	601.806	791.876	804.159	883.147	926.156	665.949	896.84	572.037	849.677	567.045	855.184	1022.67	775.357	954.146	683.262
P17751_S262___1	P17751	Tpi1	Triosephosphate isomerase	VNDGVAQSTRIIYGGSVTGATCKELASQPDV	S	262	0.376357	21	6	24	2435.44	0.644259	3680.32	3532.46	3472.28	3953.68	3513.52	3882.74	4226.98	2579.51	5085.2	3604.54	4432.11	4327.6	4585.86	5623.63	3840.57	3660.66
P18608_S84___1	P18608	Hmgn1	Non-histone chromosomal protein HMG-14	QTTELPAENGETENQSPASEEEKEAKSD___	S	84	0.0268293	18	9	24	2544.06	0.303075	7250.78	9055.98	8961.25	7969.13	10021.4	8296.86	8255.47	8215.3	9031.72	8114	9307.57	10238.6	10925.6	10403	8090.73	8479.19
P18608_S87___1	P18608	Hmgn1	Non-histone chromosomal protein HMG-14	ELPAENGETENQSPASEEEKEAKSD______	S	87	0.0885401	21	6	24	9294.34	0.424286	20108.8	22930.8	20987.3	21219.2	24547	27711.1	23910.1	24738.6	23748.4	20611.2	27751.4	28062.5	24296.2	26655.2	15224.6	19809.9
P18760_S3___1	P18760	Cfl1	Cofilin-1	_____________MASGVAVSDGVIKVFNDM	S	3	0.586186	24	15	24	807613	0.929163	889214	851686	870040	666278	594592	521682	942308	663911	1.21241e+06	778205	655316	662937	1.0857e+06	773067	2.0753e+06	1.53348e+06
P18760_S8___1	P18760	Cfl1	Cofilin-1	________MASGVAVSDGVIKVFNDMKVRKS	S	8	0.922186	24	12	24	35701.4	0.471679	72070	85313.7	68299.8	76007.2	59728.2	71819.8	75449.5	75984.8	76038.1	78847.1	56296.7	77764.3	78359.8	79934.1	129924	124886
P18760_S41___1	P18760	Cfl1	Cofilin-1	PEEVKKRKKAVLFCLSEDKKNIILEEGKEIL	S	41	0.108773	21	6	24	5788.21	0.415634	11712.1	12089.1	12723.9	13084.3	15048.2	18252.4	12880.8	14205.4	16017.2	14487.4	15838.4	18024.3	15857.8	16880.2	14251.4	15352
P18760_S156___1	P18760	Cfl1	Cofilin-1	EEVKDRCTLAEKLGGSAVISLEGKPL_____	S	156	0.875083	21	6	24	4785.52	0.246135	19151.2	18781.8	18044.1	20249.5	20436	23532	21717.2	19405.4	23410	23457.8	20969	21787.3	18652.9	22097.2	17443.9	21234.1
P18911_S451___1	P18911	Rarg	Retinoic acid receptor gamma	SSEDEAPGGQGKRGQSPQPDQGP________	S	451	0.0314723	24	9	24	2483.68	0.177644	14818.2	13663.6	13652.4	14156.6	14822.7	13602.8	15750.9	16078.1	14635.4	14010.4	14045.4	14543.6	15545	14768	16328.3	16807.4
P19426_S255___1	P19426	Nelfe	Negative elongation factor E	RDRERDREGPFRRSDSFPERRAPRKGNTLYV	S	255	0.140557	24	6	24	1789.36	0.408699	4090.3	5204.32	4140.34	4754.17	5030.77	5174.95	5335.64	4445.02	4321.26	3504.67	4862.7	4368.86	4043.63	5138.35	5060.48	4698.86
P19426_S115___1	P19426	Nelfe	Negative elongation factor E	EKGPVPTFQPFQRSMSADEDLQEPSRRPQRK	S	115	0.249547	12	15	24	2885.03	0.167758	16467.8	19462.8	18976.8	18394.6	19844.4	20605.7	18945.4	17896.6	19482.2	17364.2	18878.7	18721.7	17287.1	18218.8	16332.6	15363.9
P19426_S357___1	P19426	Nelfe	Negative elongation factor E	AATGKSVWGSLAVQNSPKGCHRDKRTQIVYS	S	357	0.280786	9	18	24	3651.56	0.235124	15488.3	18487.4	16614.9	16709.5	19307.3	19409.8	18267.2	15894.3	16929.4	18105.7	17352.3	17279.3	14536.3	14827.7	11554.7	12895
P20152_S214___1	P20152	Vim	Vimentin	AESTLQSFRQDVDNASLARLDLERKVESLQE	S	214	0.0221391	18	6	24	1928.31	0.316377	6997.29	5699.48	8330.43	6469.75	7128.07	6455.5	5258.57	5847.91	6213.89	5600.95	7007.67	6756.18	6909.74	7822.51	5282.41	5620.52
P20152_S419___1	P20152	Vim	Vimentin	LEGEESRISLPLPTFSSLNLRETNLESLPLV	S	419	0.00700859	12	15	24	2368.25	0.852465	1922.54	2718.92	3487.29	2595.65	2514.7	2725.81	2996.9	2135.81	4586.18	3427.93	3762.53	2951.5	3334.67	3458.98	2474.41	1715.24
P20152_S83___1	P20152	Vim	Vimentin	VRLRSSVPGVRLLQDSVDFSLADAINTEFKN	S	83	0.00561524	21	6	24	2717.81	0.951108	2238.1	2639.99	4315.06	3563.16	4885.05	4442.59	2211.59	2119.69	2410.7	2038.4	3238.88	2467.34	3446.76	3545.71	1896.84	3035.04
P20357_S199___1	P20357	Map2	Microtubule-associated protein 2;Microtubule-associated protein	SLPRPSSILPPRRGVSGDREENSFSLNSSIS	S	199	0.000967272	21	6	24	1948.57	0.423127	3942.94	5460.23	5285.58	4881.53	5776.63	6211.14	4774.68	4309.82	4137.82	4671.24	4025.44	5693.28	4785.8	5967.86	4125.66	4039.28
P20357_S178___1	P20357	Map2	Microtubule-associated protein 2;Microtubule-associated protein	AFKQAKDKVTDGISKSPEKRSSLPRPSSILP	S	178	0.902425	12	12	24	11163.4	0.475429	19626.2	24893.9	24333.9	28844	23735.8	26438.1	23212.9	26053.7	27375.9	24490.7	29381.5	21079.8	22714	28391	23368.4	25054.8
P22893_S40___1	P22893	Zfp36	Tristetraprolin	SIPSGVTSRLTGRSTSLVEGRSCGWVPPPPG	S	40	0.220297	21	12	24	5265.81	0.546737	9145.06	8407.97	9076.16	9517.78	10215.4	9741.68	8882.34	8843.38	10048.6	8484.43	14166.2	9771.27	9911.51	11638.1	13484.9	12358.2
P23116_S1149___1	P23116	Eif3a	Eukaryotic translation initiation factor 3 subunit A	VKPGGWREKEKAREESWGPPRESRPSEEREW	S	1149	0.646419	21	9	24	1510.04	0.294455	4356.35	4553.24	4747.43	4735.04	4981.57	5123.87	5455.54	5246.85	4865.44	6199.73	6547.58	6039.72	5896.56	6311.97	5342.36	5627.85
P23492_S289___1	P23492	Pnp	Purine nucleoside phosphorylase	FVSILMESIPLPDRGS_______________	S	289	0.112196	18	9	24	6267.96	0.389564	13330.4	17134.7	16470.6	14023.3	17591.4	17112.6	18285.3	14870.2	21832.1	15781.7	19682.9	18233.8	20269.1	17539.1	16402.2	14676.1
P23804_S161___1	P23804	Mdm2	E3 ubiquitin-protein ligase Mdm2	SSDLISRLSTSSRRRSISETEENTDELPGER	S	161	0.190433	21	12	24	954.955	0.496179	2084.84	1561.34	1933.41	2116.04	1950.4	2601.32	1716.83	2113.93	1723.31	1927.13	1764.73	2513	2025.55	1952.46	2327.96	2245.23
P23804_S183___1	P23804	Mdm2	E3 ubiquitin-protein ligase Mdm2	NTDELPGERHRKRRRSLSFDPSLGLCELREM	S	183	0.853441	9	12	24	4505.34	0.343186	12231.9	14789.3	13672.5	11799.9	13190.2	11734	13066.8	15375.5	14033.7	16599.9	14154.8	13796.1	13790.5	14955.6	15326.3	14475.5
P23949_S331___1	P23949	Zfp36l2	Zinc finger protein 36, C3H1 type-like 2;Zinc finger protein 36, C3H1 type-like 1	SDSPTLDNSRRLPIFSRLSISDD________;SESPSLDPGRRLPIFSRLSISDD________	S	331	0.0949475	18	9	24	3626.78	0.281835	11950.1	12362.1	15158.8	13128.1	15332.5	13547.6	15093.7	12076.1	13964.2	13333.2	12061.1	11622	17244	15032.3	14225.7	12301
P23949_S334___1	P23949	Zfp36l2	Zinc finger protein 36, C3H1 type-like 2;Zinc finger protein 36, C3H1 type-like 1	PSLDPGRRLPIFSRLSISDD___________;PTLDNSRRLPIFSRLSISDD___________	S	334	0.421989	21	6	24	26390.7	0.385706	63177.3	71348.5	75536.6	68619.3	74087.8	76550.1	78144.1	60997.5	76180.4	79537.8	66965.8	53242.7	83886.4	79010.8	87322.2	68232.4
P23949_S127___1	P23949	Zfp36l2	Zinc finger protein 36, C3H1 type-like 2	TALVTKESKFRDRSFSENGERSQHLLHLQQQ	S	127	0.59926	24	9	24	5285.74	0.506878	7764.24	10087.9	9622.19	10425.3	9760.06	11144.4	11001.7	11812.2	11913.4	7604.61	12276.4	13490	10335.4	12368.4	13021.4	14521.9
P23950_S54___1	P23950	Zfp36l1	Zinc finger protein 36, C3H1 type-like 1	KAVGTPAGGGFPRRHSVTLPSSKFHQNQLLS	S	54	0.0568464	24	9	24	8721.14	0.705341	8561.73	10005.7	10040.7	14184.8	13191.9	13725.4	13945.3	13921.7	13629.1	8049.6	15658.4	13102.5	12544.8	16328.4	16128.2	17123.3
P23950_S92___1	P23950	Zfp36l1	Zinc finger protein 36, C3H1 type-like 1	PSLSSRDSRFRDRSFSEGGERLLPTQKQPGS	S	92	0.00322645	24	6	24	5780.39	0.499812	8724.32	9960.92	11108.5	12349.8	12171.4	12182.6	13479.8	11207.8	11389	8461.72	12320.8	12056.6	12699	14511	16048.9	17843.5
P24788_S578___1	P24788	Cdk11b	Cyclin-dependent kinase 11B	GILKVGDFGLAREYGSPLKAYTPVVVTLWYR	S	578	0.162317	15	9	24	5086.49	1.13538	4225.66	5186.12	4486.08	4906.04	5273.26	8181.56	3071.2	7518.32	4548.97	4344.78	4971.37	6092.9	3588.22	4330.03	1678.87	3178.21
P24788_S47___1	P24788	Cdk11b	Cyclin-dependent kinase 11B	IKRLKNSDDRDSKRDSLEEGELRDHRMEITI	S	47	0.214796	6	12	24	868.039	0.476753	2564.12	2004.04	1733.03	1862.24	1521.5	1638.19	2122.51	2368.74	1960.09	1902.14	2220.27	2354.58	1567.99	1798.25	1538.52	1749.2
P24788_S234___1	P24788	Cdk11b	Cyclin-dependent kinase 11B	REEYSDKGKVGHWSRSPLRPPRERFEMGDNR	S	234	0.287089	3	18	24	565.765	0.608884	829.092	1087.04	554.308	902.674	879.487	825.787	975.979	1455.4	1121.98	1018.49	1304.87	911.126	684.774	851.621	1006.39	1153.13
P25206_S668___1	P25206	Mcm3	DNA helicase;DNA replication licensing factor MCM3	YFKKVLEKEKKRKKASEDESDLEDEEEKSQE	S	668	0.899177	21	6	24	1448.61	0.241614	6879.26	7383.2	6005.23	6299.42	7204.76	6994.14	6391.65	7054.98	6024.51	6383.81	6190.35	6985.97	5253.11	6969.49	4458.71	4777.99
P25206_S672___1	P25206	Mcm3	DNA helicase;DNA replication licensing factor MCM3	VLEKEKKRKKASEDESDLEDEEEKSQEDTEQ	S	672	0.726416	21	6	24	48609.9	0.448313	109535	132874	101858	125800	131995	156126	110160	132011	103726	132585	116920	111859	97636	140518	61149.9	77859.7
P25799_S940___1	P25799	Nfkb1	Nuclear factor NF-kappa-B p105 subunit;Nuclear factor NF-kappa-B p50 subunit	DSVCDSGVETSFRKLSFTESLTGDSPLLSLN	S	940	0.126143	6	15	24	4992.37	0.224141	24657	24465.5	25224.7	23454.1	21459.9	22435.9	21714.4	22368.8	26110.7	24569.5	23432.9	25405.9	21318.7	20719.5	25298.7	25071
P26039_S1589___1	P26039	Tln1	Talin-1	AFASNPEFSSVPAQISPEGRAAMEPIVISAK	S	1589	0.89841	18	9	24	870.072	0.426189	2195.17	2120.19	1641.53	1943.97	1947.33	2526.58	2047.91	1718.33	2510.77	2212.21	2300.24	1659.32	2564.61	1917.87	2253.66	1557.09
P26039_S2162___1	P26039	Tln1	Talin-1	EATTEHIRQELAVFCSPEPPAKTSTPEDFIR	S	2162	0.923518	24	12	24	1726.94	0.123833	14910.5	14085.9	14006.4	13003.1	13450.6	13845.5	14132.2	14273.9	14865.2	14999.7	14050	15981.1	15905.4	14766.8	16669.9	15969.8
P26039_S425___1	P26039	Tln1	Talin-1	GLEGDEESTMLEDSVSPKKSTVLQQQYNRVG	S	425	0.0517249	18	9	24	1893.64	0.273834	6812.05	7327.47	7786.58	7586.32	8215.24	7674.54	7394.24	6955.09	6855.68	6722.4	7967.95	6155.12	7720.25	7278.15	7945.35	6738.5
P26039_S979___1	P26039	Tln1	Talin-1	PLLVQGVRGSQAQPDSPSAQLALIAASQSFL	S	979	0.784057	6	12	24	13204.7	0.301541	44878.1	42109.4	47216.8	41638.4	44707.2	47118.2	43408.7	44931.2	52320	49764.4	43185.4	56827.5	44780.7	47084.9	46145.9	47345.4
P26039_S2040___1	P26039	Tln1	Talin-1	VLVEDTKVLVQNAAGSQEKLAQAAQSSVATI	S	2040	0.807611	6	12	24	6808.24	0.34439	20803.7	18836	18502.1	18561.1	16472.2	19564.8	19505.3	20529.5	23336	21373.4	21192.3	26133.4	22646	21885.2	22939.1	21752.6
P26040_S249___1	P26040	Ezr	Ezrin;Moesin;Radixin	LTPKIGFPWSEIRNISFNDKKFVIKPIDKKA	S	249	0.370757	21	6	24	2557.92	0.28596	9983.49	10172.7	9152.49	8434.67	10178	10588	10515.2	7962.2	9363.65	9638.55	8796.21	9196.43	9285.29	10352.6	8832.96	9363.97
P26040_S535___1	P26040	Ezr	Ezrin	EAEKNERVQRQLLTLSNELSQARDENKRTHN	S	535	0.257467	21	18	24	32230.4	0.449338	53798.3	65234.4	70707.8	56677.7	78072	72101.1	69230.4	59150.1	78297.3	70069.6	64364	62481.9	107122	99381.9	116136	96029.9
P26187_S198___1	P26187	Mgmt	Methylated-DNA--protein-cysteine methyltransferase	QPASKGLGLTGTWLKSSFESTSSEPSGRN__	S	198	0.679858	24	9	24	4593.01	0.29149	16284.1	16689	17748.9	16485.1	17570.2	18997.1	16694.3	13812.7	18172.1	15783.7	14670.8	14444.6	17411.8	16026.3	19472.6	17407.9
P26187_S199___1	P26187	Mgmt	Methylated-DNA--protein-cysteine methyltransferase	PASKGLGLTGTWLKSSFESTSSEPSGRN___	S	199	0.17086	24	15	24	2342.88	0.353135	7238.22	6899.8	6764.39	6813.57	6821.83	8054.61	7658.93	6195.32	7077	7220.59	7027.83	5581.78	7626.63	5725.22	8227.45	7654.66
P26231_S641___1	P26231	Ctnna1	Catenin alpha-1	RKAVLMIRTPEELDDSDFETEDFDVRSRTSV	S	641	0.637461	12	12	24	19757.1	0.207342	109963	106771	108493	102531	106538	106231	96529.5	100387	88887.3	96593	100782	99219.2	97938.6	94289.2	99291.2	104809
P26350_S2___1	P26350	Ptma	Prothymosin alpha;Prothymosin alpha, N-terminally processed;Thymosin alpha	______________MSDAAVDTSSEITTKDL	S	2	0.944435	18	9	24	6174.78	0.240889	27144.3	28519.4	29189.5	27021.4	27349.8	25937.8	28438.1	22929	26770.7	25999.6	25784.1	25042.2	28675.8	28137.7	31208.2	27617.5
P26369_S79___1	P26369	U2af2	Splicing factor U2AF 65 kDa subunit	PLTRGAKEEHGGLIRSPRHEKKKKVRKYWDV	S	79	0.118053	21	6	24	6632.08	0.170851	35196.4	43149.2	37912.5	38824.6	38933.9	44484.6	42502.6	39042.2	42961.6	40618.8	46513.9	42000.3	42584.1	50287.2	37852.2	36962.3
P26645_S138___1	P26645	Marcks	Myristoylated alanine-rich C-kinase substrate	ASSTSSPKAEDGAAPSPSSETPKKKKKRFSF	S	138	0.00363764	12	15	24	10141.3	0.436267	22560.9	23646.5	24334.8	23364.7	23029.4	26720.2	22895.2	22997.5	25288.1	25535	32825	29632.9	23237.6	25639.4	21413.6	21917.6
P26645_S246___1	P26645	Marcks	Myristoylated alanine-rich C-kinase substrate	QPEQPAAEEPQAEEQSEAAGEKAEEPAPGAT	S	246	0.112709	18	12	24	1102.73	1.03441	874.916	1246.74	991.827	1176.43	1337.4	1803.69	1087.01	1365.6	692.079	1003.55	1136.48	1084.24	1114.34	994.355	1028.58	939.556
P26645_S63___1	P26645	Marcks	Myristoylated alanine-rich C-kinase substrate	AAAEPGAKEELQANGSAPAADKEEPASGSAA	S	63	0.265513	15	18	24	4936.08	0.441517	10119.6	10579	10344.4	12214.8	12569.7	13369.7	12339.9	13105.6	12192.5	10718.8	13333.5	15116.9	11410.2	11712.1	10096.2	10771
P26645_S171___1	P26645	Marcks	Myristoylated alanine-rich C-kinase substrate	SFKLSGFSFKKSKKESGEGAEAEGATAEGAK	S	171	0.0337988	21	6	24	5590.2	0.318519	14228	18478.2	16712.2	19506.7	17564.2	20575.9	17187.4	17408.4	18878.1	17893.1	19632.8	21121.2	20468.6	24455.4	16379.7	17699
P26645_S27___1	P26645	Marcks	Myristoylated alanine-rich C-kinase substrate	GEATAERPGEAAVASSPSKANGQENGHVKVN	S	27	0.0125762	21	6	24	9378.7	0.524273	15681.5	16267.7	16691.2	19638.4	25404.1	21616.7	18271	17609.3	19659.2	20993.8	22236.9	19665	18820.6	23390.8	13405.7	14733.2
P26645_S160___1	P26645	Marcks	Myristoylated alanine-rich C-kinase substrate	KKKKKRFSFKKSFKLSGFSFKKSKKESGEGA	S	160	0.00329477	21	6	24	11282	0.352012	26198.1	29312.8	33540.1	32997.6	37431.6	38039.8	34249.9	28118.1	36176.2	37131.2	37460.1	32176.6	36215.4	42250.3	31515.5	31878.1
P26645_S163___1	P26645	Marcks	Myristoylated alanine-rich C-kinase substrate	KKRFSFKKSFKLSGFSFKKSKKESGEGAEAE	S	163	0.154381	21	6	24	413015	0.501834	663633	725192	729800	817548	840955	895492	1.00736e+06	700589	860487	949285	1.02282e+06	1.12389e+06	882648	984976	924074	862268
P26645_S46___1	P26645	Marcks	Myristoylated alanine-rich C-kinase substrate	ANGQENGHVKVNGDASPAAAEPGAKEELQAN	S	46	0.0895265	12	15	24	4459.59	0.23492	18422	18766.5	19863.4	19709.6	18563.4	21454.7	18741.2	18523.5	19083.2	23427.8	22563.8	21485	20601.2	25119.2	16560.7	19787.3
P26687_S68___1	P26687	Twist1	Twist-related protein 1	GGATGGGIGGGDEPGSPAQGKRGKKSAGGGG	S	68	0.53039	9	9	24	1174	0.468284	2699.58	2737.83	2581.6	2575.03	2241.4	2765.06	2770.07	1976.38	2960.71	2774.29	3189.32	2576.34	2693.26	2731.06	2507.6	2771.99
P27546_S617___1	P27546	Map4	Microtubule-associated protein 4	VKAAEQMSTLPIDAPSPLENLEQKETPGSQP	S	617	0.0307826	15	12	24	4356.15	0.298339	14105.2	13253.6	14662.3	16481	16315.6	14140.7	15625	14781	15549.9	17315.4	15018.2	17582.8	16696.6	15543.9	15902.3	14631.9
P27546_S667___1	P27546	Map4	Microtubule-associated protein 4;Microtubule-associated protein	TGNDITTPPNKEPPPSPEKKAKPLATTQPAK	S	667	0.818718	9	18	24	5844.03	0.278813	22153.5	23669	24332.3	22802.4	21543.3	21310.1	22861.9	20367.3	23350.6	23291.9	20653.5	18878.5	22367.1	22903.6	21154.5	24020.9
P27546_S254___1	P27546	Map4	Microtubule-associated protein 4	KALETMAEQTTDVVHSPSTDTTPGPDTEAAL	S	254	0.020331	9	6	24	16131.6	0.37751	48391.5	48433	48388.6	41087.8	43188.7	40865.3	47653.4	39977.2	47364.6	53512.3	44625.2	37881.2	45630.8	46160.4	46262.6	46761.1
P27546_S475___1	P27546	Map4	Microtubule-associated protein 4	TAPPTETNLGMAKDMSPLPESEVTLGKDVVI	S	475	0.003865	18	9	24	9177.54	0.207214	48949.4	47743.9	46052.7	48371.4	49100.8	49193.8	46456.3	45051	44418.4	49646.2	45442	47500.5	51606.2	47114.1	43831.3	41980.9
P27546_S517___1	P27546	Map4	Microtubule-associated protein 4	VTPLSEEEVTSVKDMSPSAETEAPLAKNADL	S	517	0.909734	21	12	24	3064.35	0.187983	18715.2	14880.3	14826.7	17256.9	16507.1	18323.4	16337.5	19773.8	18236	16975.3	17754.4	18173.6	17535.3	18196.9	15643.2	17468.3
P27546_S381___1	P27546	Map4	Microtubule-associated protein 4	LLTKETELAPAKGMVSLSEIEEALAKNDESS	S	381	0.12574	18	9	24	1101.01	0.662768	1853.82	1486.19	1587.43	2028.26	1893.45	1102.35	1484.48	1464.5	1975.45	1835.25	1583.5	1938.78	1997.79	2041.38	1853.16	1734.22
P27546_S383___1	P27546	Map4	Microtubule-associated protein 4	TKETELAPAKGMVSLSEIEEALAKNDESSAE	S	383	0.522981	18	12	24	448.398	0.468175	730.761	750.967	641.421	1000.47	979.071	725.882	1015.85	791.194	742.743	841.267	1228.77	1005.22	1404.66	1227.46	1186.62	1626.52
P27546_S598___1	P27546	Map4	Microtubule-associated protein 4	SMQHKGQSTVPPCTASPEPVKAAEQMSTLPI	S	598	0.840071	15	12	24	23293.1	0.241946	102157	96833.3	97002	103111	97787.9	96172.7	105295	98098.7	106203	109097	95643.2	108308	103585	113005	100253	103511
P27546_S506___1	P27546	Map4	Microtubule-associated protein 4	LPETKVAEFNNVTPLSEEEVTSVKDMSPSAE	S	506	0.352937	21	6	24	10453	0.354038	33460.1	29587.8	29732.2	32775.6	32578.4	39389	31422.7	33462.2	29416.5	31528.1	30527.4	35439.1	30454.2	32995.4	22010.9	26642.9
P27577_S35___1	P27577	Ets1	Protein C-ets-1	DLELFPSPGKLGGQDSFESVESYDSCDRLTQ	S	35	0.040899	21	12	24	2372.49	0.399838	6663.65	4800.16	5450.39	5563.44	7326.47	6651.05	6315.91	5679.65	5672.97	5235.39	5398.43	7400.64	5359.88	8942.41	7054.21	7322.07
P28028_S348___1	P28028	Braf	Serine/threonine-protein kinase B-raf	DEDHRNQFGQRDRSSSAPNVHINTIEPVNID	S	348	0.556135	15	12	24	4051.33	0.170078	26574.1	23942	25421.8	26385.5	26221.2	25076.6	26276.6	25663.6	26637.4	24966.7	25392.2	26840.8	23441.6	22590.5	24813.7	24355.2
P28352_S18___1	P28352	Apex1	DNA-(apurinic or apyrimidinic site) lyase;DNA-(apurinic or apyrimidinic site) lyase, mitochondrial	KRGKKAAADDGEEPKSEPETKKSKGAAKKTE	S	18	0.038031	21	6	24	57579.3	0.642758	71614.9	86185.9	77883.4	102365	94545	119977	98828.3	93234.7	94535.2	72481.8	108768	125506	88095.9	111044	83562.3	94243.5
P28474_S247___1	P28474	Adh5	Alcohol dehydrogenase class-3;S-(hydroxymethyl)glutathione dehydrogenase	AKEFGASECISPQDFSKSIQEVLVEMTDGGV	S	247	0.132929	9	18	24	2929.49	0.247039	12448.9	12470.4	12703.8	11510.1	11315.1	12631.2	12508.8	12003.1	13000.4	14988.3	12906.3	13975.4	14509.1	10762.8	11340.6	12271.9
P28656_S10___1	P28656	Nap1l1	Nucleosome assembly protein 1-like 1	______MADIDNKEQSELDQDLEDVEEVEEE	S	10	0.886678	6	15	24	1375.94	0.272352	6035.97	4807.31	6005.23	5041.18	5489.37	4673.27	5543.2	5976.89	5741.89	5281.12	4796.86	5364.78	5936.68	5111.43	5115.19	4954.91
P28661_S325___1	P28661	Sept4	Septin-4	IEHFGIKIYQFPDCDSDEDEDFKLQDQALKE	S	325	0.262688	15	18	24	37520.8	0.593922	57002.4	52448.1	55634.6	65572	73950.8	86382	63293.6	72642.2	66063.4	62203.7	76118.6	95794.9	59245.6	72981.3	50108.1	64201.4
P28661_S68___1	P28661	Sept4	Septin-4	KTRVARPQILEPRPQSPDLCDDDVEFRGSLW	S	68	0.62362	6	15	24	7762.64	0.401791	21776.5	16523.3	18135.5	20314.9	21173.1	15002.8	18894.8	21495.1	22266.9	21632.6	23937.6	23475.5	17933.1	19892.5	21597.7	24321.7
P28667_S22___1	P28667	Marcksl1	MARCKS-related protein	KAPRGDVTAEEAAGASPAKANGQENGHVRSN	S	22	0.286075	21	6	24	1900.84	0.357643	5853.78	4903.93	5813.58	6148.55	5476.68	5679.42	4883.9	5325.3	5239.17	5546.71	5719.55	5651.64	6134.92	6187.6	6208.35	5558.42
P28667_S36___1	P28667	Marcksl1	MARCKS-related protein	ASPAKANGQENGHVRSNGDLTPKGEGESPPV	S	36	0.857127	3	15	24	2183.47	0.590759	3332.21	3705.66	3681.29	4869.68	3538.29	3841.83	3592.67	4542.66	4580.91	3086.02	4531.67	4103.45	2759.22	3700.16	3728.58	5202.54
P28867_S662___1	P28867	Prkcd	Protein kinase C delta type;Protein kinase C delta type;Protein kinase C delta type regulatory subunit;Protein kinase C delta type catalytic subunit;Protein kinase C	KNLIDSMDQEAFHGFSFVNPKFEQFLDI___	S	662	0.119122	21	6	24	14275.8	0.368964	38878.3	40730.1	38359.6	44588	49139.1	54340.2	40121.8	41127.4	40237.4	43885.4	39188.2	47526.8	38519.7	42737.6	27065.1	30651.2
P28867_S643___1	P28867	Prkcd	Protein kinase C delta type;Protein kinase C delta type;Protein kinase C delta type regulatory subunit;Protein kinase C delta type catalytic subunit;Protein kinase C	YSNFDPEFLNEKPQLSFSDKNLIDSMDQEAF	S	643	0.702081	12	12	24	6435.89	0.391382	19370.1	14832.2	18647.2	20351.4	17840.8	18849.9	16059	18493.8	16764.6	19184.2	18188.4	15846.9	15882.8	15874	16291.9	16427.9
P30282_S68___1	P30282	Ccnd3	G1/S-specific cyclin-D3	AALRESLREAAQTAPSPVPKAPRGSSSQGPS	S	68	0.427337	21	9	24	1168.3	0.659198	1470.58	1557.76	1978.71	2409.09	1685.69	2185.42	1805.64	2184.63	1345.09	1766.18	1939.02	1707.36	1665.24	2090.47	2049.61	2220.76
P30285_S300___1	P30285	Cdk4	Cyclin-dependent kinase 4	SAFRALQHSYLHKEESDAE____________	S	300	0.108255	9	6	24	19264.8	0.513755	44402.1	39910.1	42446	36165.7	35341.2	31536.3	39860.4	39434	43041.2	49075.8	36903.1	31444.1	42478.7	39032.2	45364.4	40730.3
P31230_S99___1	P31230	Aimp1	Aminoacyl tRNA synthase complex-interacting multifunctional protein 1;Endothelial monocyte-activating polypeptide 2	TPLQTNCTASESVVQSPSVATTASPATKEQI	S	99	0.670905	6	9	24	4741.19	0.57974	12069.1	6526.41	11313.1	6046.12	8586.34	7154.03	9164.97	6145.51	11000	9009.9	7580.77	6939.31	7065.81	10491	11023.7	8813.18
P31324_S83___1	P31324	Prkar2b	cAMP-dependent protein kinase type II-beta regulatory subunit	GIPSKGVNFAEEPMRSDSENGEEEEAAEAGA	S	83	0.935817	9	9	24	1189.37	0.412372	3072.34	3146.7	3671.31	3340.25	2769.79	2988.92	3724.21	3377.74	2384.14	3373.39	2918.67	2277.81	2884.02	2726.06	2944.5	3348.87
P31324_S112___1	P31324	Prkar2b	cAMP-dependent protein kinase type II-beta regulatory subunit	GAFNAPVINRFTRRASVCAEAYNPDEEEDDA	S	112	0.0046378	15	15	24	6933.18	0.511402	13395.1	11895.8	15714.1	16717	14939.3	14252.9	14272.4	11414.1	13004.9	13448.3	13726.5	15609.8	15101.8	16311.3	16577.8	13979.6
P31750_S126___1	P31750	Akt1	RAC-alpha serine/threonine-protein kinase	KRQEEETMDFRSGSPSDNSGAEEMEVSLAKP	S	126	0.587764	18	9	24	1398.44	0.362682	4310.57	3881.61	3587.77	4029.94	4032.55	3078.98	4088.77	3519.79	3786.27	4677.57	4412.52	4261.25	4591.76	5216.79	3737.68	4209.19
P31938_S218___1	P31938	Map2k1	Dual specificity mitogen-activated protein kinase kinase 1;Dual specificity mitogen-activated protein kinase kinase 2	EIKLCDFGVSGQLIDSMANSFVGTRSYMSPE	S	218	0.0293445	12	15	24	3840.94	0.32907	12022.4	12507.3	13172.6	12008.6	13140	10010.7	12015.6	10984.4	13396	13224.3	14216.3	12004.2	13493.5	13202.8	11204.6	11604.6
P31938_S222___1	P31938	Map2k1	Dual specificity mitogen-activated protein kinase kinase 1;Dual specificity mitogen-activated protein kinase kinase 2	CDFGVSGQLIDSMANSFVGTRSYMSPERLQG	S	222	0.630622	9	18	24	4070.17	0.222964	19943.2	19848.2	20351.5	20314.9	21598.6	20520.7	18250	20422.3	20154.5	20418.3	17487.9	18622.6	18246	19820.6	16692.3	17417.6
P33174_S395___1	P33174	Kif4	Chromosome-associated kinesin KIF4;Kinesin-like protein	VEPSENLQSLMEKNQSLVEENEKLSRGLSEA	S	395	0.863725	21	18	24	700.475	0.398971	1916.74	2020.1	1986.84	1924.59	1855.41	2282.05	1519.39	1716.16	1808.81	1729.68	1460.36	1515.45	1387.09	2027.49	1900.16	2401.66
P33174_S788___1	P33174	Kif4	Chromosome-associated kinesin KIF4	KILAQDVAQLKEKRESGENPPLKLRRRTFSY	S	788	0.795221	3	15	24	2563.93	0.633229	4369.96	4208.38	3822.96	5241.48	4112.22	5013.65	3049.27	4780.72	3913.13	4408.77	4389.85	3916.06	3424.55	4203.96	4401.87	4787.8
P33215_S397___1	P33215	Nedd1	Protein NEDD1	IFSKETDAGKSQDFSSFDDTGKNSLGDMFSP	S	397	0.781578	12	18	24	1368.44	0.307014	3852.04	4930.21	5805.27	4273.31	4822.32	4533.62	4947.43	4084.28	3851.83	4734.71	5217.19	3898.12	5068.93	4581.93	5383.26	5391.75
P34022_S60___1	P34022	Ranbp1	Ran-specific GTPase-activating protein	EEELFKMRAKLFRFASENDLPEWKERGTGDV	S	60	0.896887	15	12	24	2279.52	0.225806	11481.8	10355.1	11142	10631.5	10857.2	9801.26	10603	9382.02	10250.5	10910.7	9727.56	11420.2	10360.7	12806.9	10643.4	11182
P34152_S840___1	P34152	Ptk2	Focal adhesion kinase 1	WLEKEERFLKPDVRLSRGSIDREDGSFQGPT	S	840	0.0155236	21	6	24	10748.2	0.502466	17472.1	23670	25248.2	20323.2	24490	24913.6	27026.4	15798.8	23167.9	22633.4	19578.1	20934.3	27095.8	25397	25296.5	19760.3
P34152_S910___1	P34152	Ptk2	Focal adhesion kinase 1	ADSYNEGVKLQPQEISPPPTANLDRSNDKVY	S	910	0.846966	12	15	24	5389.58	0.256659	20837	21825.6	22891.3	22472	20853	21381.1	21372.9	20815.9	25163.8	21243.8	24127.8	20596.9	21479.7	24997.4	23908	22106.3
P34152_S722___1	P34152	Ptk2	Focal adhesion kinase 1	GSDEAPPKPSRPGYPSPRSSEGFYPSPQHMV	S	722	0.850718	24	15	24	5262.37	0.400418	14353.6	13719.8	13171.8	12305.9	13751.9	11475.5	16802.1	13121.9	14011.2	15505.8	14297.2	13061.1	14198.5	13607.2	15769.5	13541.9
P35235_S562___1	P35235	Ptpn11	Tyrosine-protein phosphatase non-receptor type 11	TNIKYSLVDQTSGDQSPLPPCTPTPPCAEMR	S	562	0.924203	18	9	24	5316.88	0.277824	22013.5	20362.5	21314.4	20579.1	21487.1	19254.7	19261.1	20293.5	18620.4	18277.8	19031.4	16970.7	24896.9	21025.3	21834.3	19554.4
P35283_S20___1	P35283	Rab12	Ras-related protein Rab-12	AALHRRPAGGSLGAVSPALSGGQARRRKQPP	S	20	0.920068	15	12	24	4238.22	0.239574	19952.7	17325.9	18945.8	18954.4	17372.7	18509.1	16909.8	17371.5	18394	19922.6	18724.9	20309.7	19642.4	17570.8	21421.1	19393.8
P35564_S582___1	P35564	Canx	Calnexin	EDSKPKAEEDEILNRSPRNRKPRRE______	S	582	0.000892176	21	9	24	13079.4	0.79241	12348	14745.3	20200.6	21661.3	23896.7	23963	12207.4	16468.1	11178.4	14584.9	18683.9	18638.9	20297.5	21026.5	11979.7	18137.8
P35564_S553___1	P35564	Canx	Calnexin	RDEEEEEEKLEEKQKSDAEEDGVTGSQDEED	S	553	0.0121964	21	6	24	4949.37	1.34221	2926.22	2411.38	4184.88	5888.62	5508.35	7280.28	2922.31	4199.93	2319.59	2914.81	3720.27	5137.38	3525.31	5233.12	1299.35	2662.24
P35564_S563___1	P35564	Canx	Calnexin	EEKQKSDAEEDGVTGSQDEEDSKPKAEEDEI	S	563	0.00306172	21	6	24	72060.8	1.02556	52920.7	60726.6	99585.3	102374	109355	114861	45941.2	68841.1	39961.7	62827	73188.8	86046.5	77907.5	91444.9	37992.4	69962.7
P35569_S3___1	P35569	Irs1	Insulin receptor substrate 1	_____________MASPPDTDGFSDVRKVGY	S	3	0.956189	9	18	24	3848.41	0.225183	19089.3	18625.4	18135.5	18215.8	17678.3	18770.2	19374.6	17116.6	18227.1	18983	18360.4	15882	18256.2	19160.4	18190.1	16464.6
P35569_S1095___1	P35569	Irs1	Insulin receptor substrate 1	KVIRADTQGCRRRHSSETFSAPTRAGNTVPF	S	1095	0.805861	24	12	24	696.224	0.142494	4819.64	6014.28	4834.16	4937.17	5526.22	5418.68	5087.16	4774.42	5196.59	5137.18	4732.38	5298.3	4241.41	3835.73	6553.5	5559.72
P35802_S256___1	P35802	Gpm6a	Neuronal membrane glycoprotein M6-a	EDIKSKEEQELHDIHSTRSKERLNAYT____	S	256	0.0445409	18	12	24	1279.03	0.366863	3002.85	3634.09	3846.78	3969.33	3834.06	4502.34	3616.42	3801.45	3492.67	3221.36	4069.53	3755.89	4188.71	3252.52	3323.8	3500.88
P35831_S673___1	P35831	Ptpn12	Tyrosine-protein phosphatase non-receptor type 12	TPHSGAEKDADVSEESPPPLPERTPESFVLA	S	673	0.0157471	9	18	24	4666.32	0.118868	43013.3	43751.4	43677.3	39405.1	42258.4	41034.4	41437.1	39601.6	44591	42421.1	41008.5	42273.8	42313.2	40130.9	39319.9	40448.9
P35831_S734___1	P35831	Ptpn12	Tyrosine-protein phosphatase non-receptor type 12	EKHDAGGIHTEASADSPPAFSDKKDQITKSP	S	734	0.00370662	9	18	24	12235.1	0.222981	63289.7	63211.1	62197.8	60642.5	59598.8	62008.1	57625.8	53243.1	58792.7	62771	57426.7	53963.9	57880.9	52081.5	55985.5	51349.5
P35831_S331___1	P35831	Ptpn12	Tyrosine-protein phosphatase non-receptor type 12	TTGTMVSSIDSEKQDSPPPKPPRTRSCLVEG	S	331	0.22441	15	9	24	6224.23	0.283095	23354.8	22201.8	23055.7	25178.1	26045	26961.1	22174.1	21990.5	24944.1	24053.1	22152.6	25122.4	21893.4	21564.9	20393.3	22352.1
P35831_S748___1	P35831	Ptpn12	Tyrosine-protein phosphatase non-receptor type 12	DSPPAFSDKKDQITKSPAEVTDIGFGNRCGK	S	748	0.901826	12	15	24	615.807	0.564589	1367.02	1231.4	1030.24	999.143	1100.1	1150.18	1111.52	1193.02	1060.98	829.082	1429.94	1297.58	1131.02	758.389	1015.68	1088.87
P35831_S448___1	P35831	Ptpn12	Tyrosine-protein phosphatase non-receptor type 12	LSFEIKKVPLQEGPKSFDGNTLLNRGHAIKI	S	448	0.875083	24	15	24	12997.3	0.662813	18182.2	18631.5	23730.9	18191.8	18046.8	15546	24493.9	14979.2	22446.2	21215.8	18277.3	13625.5	28452.5	21266.5	31968.3	23857.1
P35831_S434___1	P35831	Ptpn12	Tyrosine-protein phosphatase non-receptor type 12	ESAIEHIDKKLERNLSFEIKKVPLQEGPKSF	S	434	0.884463	6	15	24	20290.4	0.202725	110725	104082	109499	109735	106623	101929	108338	100810	106148	107925	100188	107347	103672	101708	112731	109610
P35831_S341___1	P35831	Ptpn12	Tyrosine-protein phosphatase non-receptor type 12	SEKQDSPPPKPPRTRSCLVEGDAKEEILQPP	S	341	0.0787651	18	6	24	1352.46	0.551926	2702.05	2405.34	2217	2705.29	2955.17	2563.55	2007.95	2170.4	3206.01	1920.7	2805.21	3268.21	2786.99	3075.65	1957.75	2569.2
P35979_S126___1	P35979	Rpl12	60S ribosomal protein L12	NIARQMRHRSLARELSGTIKEILGTAQSVGC	S	126	0.647203	18	12	24	3616.26	0.231921	15024.7	14798.5	15007	15502.2	15398	15436.5	15021.2	16211.4	14475.2	16255.6	16831.7	17073.6	19125.5	15212.6	22170.5	21404.4
P35980_S130___1	P35980	Rpl18	60S ribosomal protein L18	KAGGKILTFDQLALESPKGRGTVLLSGPRKG	S	130	0.656223	9	18	24	9703.9	0.497929	25800.2	22533.1	25359.7	24254	22934.9	21062.2	19997.4	22410.2	17646.6	25073.5	16832.9	15065.4	17180.5	16702.3	19952.2	18369.6
P36916_S324___1	P36916	Gnl1	Guanine nucleotide-binding protein-like 1	EKIARDVAGASWGNVSGEEEEEEDGPAVLVE	S	324	0.0190038	18	9	24	5149.19	0.414395	12711.6	13133	12033.6	13923.1	14489.9	11886.4	13245.2	11500.5	12496.1	15918.6	11090	13399.7	15100.7	13272.2	14771.7	11942
P36916_S68___1	P36916	Gnl1	Guanine nucleotide-binding protein-like 1	GESVTHHIRRLNQQPSQGLGPRGYDPNRYRL	S	68	0.000334202	21	6	24	782.082	0.53608	1029.57	1377.2	1461.61	1580.44	1631.39	2063.72	1389.47	1335.42	1752.44	1466.37	1425.73	1897.13	1908.58	1880.84	1318.19	1215.01
P37804_S166___1	P37804	Tagln	Transgelin	WFMKKAQEHKRDFTDSQLQEGKHVIGLQMGS	S	166	0.00639007	21	6	24	3238.52	0.408874	7139.89	8298.67	7745.56	8001.01	8231.41	9712.77	6922.18	6769.99	9024.32	8535.97	9400.29	9305.55	9145.88	9500.17	9842.62	6907.54
P37889_S574___1	P37889	Fbln2	Fibulin-2	EPEAAPRRVSEMEMASREALSLGTEAELPNS	S	574	0.808663	9	9	24	24598.5	0.420661	64412.9	70631.8	54636.5	55617.8	54367.7	52482.8	55214.5	63398.9	53104.4	59586.2	80578.3	63753.7	52763.5	64881	67847.4	80239.1
P37913_S188___1	P37913	Lig1	DNA ligase 1;DNA ligase	EKEGDQLIVPSEPTKSPESVTLTKTENIPVC	S	188	0.312773	21	6	24	8377.36	0.389216	21807	24035	21661.7	22123.4	24185.2	25857.2	23109.9	24139.6	19808.3	28432.5	21853	18937.5	22418.1	28438.5	17385	21523
P37913_S51___1	P37913	Lig1	DNA ligase 1;DNA ligase	KVALKERNQVVPESDSPVKRTGRKVAQVLSC	S	51	0.325333	9	15	24	10114.2	0.683675	14039.5	17262.5	17379.8	15287.7	13237.8	15363.8	13964.4	14158.6	16113.5	21009.4	16363.5	11095.3	15280.9	19758.5	14360.6	16768.6
P39689_S78___1	P39689	Cdkn1a	Cyclin-dependent kinase inhibitor 1	VWERVRSLGLPKVYLSPGSRSRDDLGGDKRP	S	78	0.925443	9	18	24	7525.76	0.733345	9620.81	11966.4	12731.5	10194.3	11754.3	10797.4	10959.7	10398	10660.7	15249.7	9472.74	7552.79	10282.7	12521.9	10701.3	9515.77
P41105_S115___1	P41105	Rpl28	60S ribosomal protein L28	NKYRPDLRMAAIRRASAILRSQKPVVVKRKR	S	115	0.835807	18	15	24	364.637	0.3709	862.342	917.724	1160.17	1036.24	1077.97	1016.84	930.394	1177.89	1204.9	836.455	1079.78	1012.94	1081.38	1043.69	1099.9	1059.34
P41183_S334___1	P41183	Bcl6	B-cell lymphoma 6 protein homolog	PPNAPLNRKGLVSPQSPQKSDCQPNSPTESC	S	334	0.942706	21	6	24	622.532	0.215117	2639.61	3625.7	2808.07	2776.67	2638.89	3314.22	2799.36	3324.42	3225.4	3208.29	3213.81	3218.29	3330.47	3481.76	3171.14	2086.65
P41230_S897___1	P41230	Kdm5c	Lysine-specific demethylase 5C	AYQTEAREALVSQPSSPGLLQSLLERGQQLG	S	897	0.910826	9	18	24	2915.13	0.458476	6625.86	6289.82	6890.87	6842.88	5860.46	5776.58	7152.63	6200	6870.02	8720.67	6791.24	5866.63	6919.37	6908.1	7543.56	5935.43
P41230_S301___1	P41230	Kdm5c	Lysine-specific demethylase 5C	TSPKTFLEGKEELSHSPEPCTKMTMRLRRNH	S	301	0.109195	15	9	24	9320.34	0.528852	20452.4	23683.3	17510.7	22085.3	19691.2	23577.5	17234.1	20756.5	15800.9	18218.7	21542	22912.4	15214	17020.2	10405.9	13196.9
P42128_S431___1	P42128	Foxk1	Forkhead box protein K1	RSSGLQTPECLSREGSPIPHDPDLGSKLASV	S	431	0.95046	15	9	24	10683.2	0.348833	37258.2	36411.4	27722.5	33694	36474.9	35087.2	33144.4	36176.1	31643.2	29152.2	32937.8	38346.6	27964	29358.2	23884.4	30947.7
P42128_S427___1	P42128	Foxk1	Forkhead box protein K1	LMSPRSSGLQTPECLSREGSPIPHDPDLGSK	S	427	0.352945	6	12	24	1457.12	0.362445	5145.85	4205.21	3732.37	3867.73	3789.97	3732.49	4276.68	5242.98	4151.37	4693.33	3954.82	4463.06	3895.72	4237.94	3625.06	4902.83
P42208_S218___1	P42208	Sept2	Septin-2	IEEHSIKIYHLPDAESDEDEDFKEQTRLLKA	S	218	0.110675	15	12	24	64645.5	0.219421	319037	317410	317485	321099	323784	344582	334982	313202	308453	291138	304112	344068	299192	295640	292544	281576
P42227_S727___1	P42227	Stat3	Signal transducer and activator of transcription;Signal transducer and activator of transcription 3	CVTPTTCSNTIDLPMSPRTLDSLMRFGNNGE	S	727	0.54399	9	12	24	11792.5	0.174411	74615.3	73257.4	78668.5	69412.5	76107.6	69809.1	69874.2	67748.5	72272.8	77294.7	66625.2	66106.8	73061	68719.2	72134	72991.1
P42230_S779___1	P42230	Stat5a	Signal transducer and activator of transcription;Signal transducer and activator of transcription 5A	EELLRRPMDSLDARLSPPAGLFTSARSSLS_	S	779	0.0827101	21	6	24	3561.65	0.421757	8060.47	8426.06	8882.41	7297.9	8356.95	9498.99	11034.1	7448.42	9933.16	8499.78	8580.12	8665.86	10596	10588.6	9141.61	7771.74
P42932_S23___1	P42932	Cctq	T-complex protein 1 subunit theta	APGFAQMLKDGAKHFSGLEEAVYRNIQACKE	S	23	0.920702	21	6	24	413.525	0.495622	768.846	1017.64	1082.5	630.298	902.723	961.64	703.655	904.515	999.759	612.766	671.082	892.5	957.658	1141.51	1048.6	865.373
P43276_S17___1	P43276	Hist1h1b	Histone H1.5	ETAPAETAAPAPVEKSPAKKKTTKKAGAAKR	S	17	0.619202	9	15	24	2699.62	0.657674	5088.74	4755.37	4980.86	4577.46	4372.75	4028.09	3738.33	5773.6	3112.55	4392.07	4488.61	3267.08	4924.64	4207.25	3487.81	4569.49
P43346_S11___1	P43346	Dck	Deoxycytidine kinase	_____MATPPKRFCPSPSTSSEGTRIKKISI	S	11	0.00605375	9	18	24	1751.91	0.249597	8153.18	8136.72	7759.49	6858.78	7407.33	7143	6834.23	7369.97	7235.24	8581.81	8091.21	6894.78	7531.2	7560.62	7049.71	6704
P45591_S3___1	P45591	Cfl2	Cofilin-2	_____________MASGVTVNDEVIKVFNDM	S	3	0.596737	24	15	24	37190.5	0.423372	96836.4	88614.1	89662.9	79136.5	78443.1	76020.9	92710.3	86424.3	110744	84883.7	80986.1	91180.3	97402.5	92385.3	128972	118935
P46414_S106___1	P46414	Cdkn1b	Cyclin-dependent kinase inhibitor 1B	PPRPPKSACKVLAQESQDVSGSRQAVPLIGS	S	106	0.637461	15	12	24	2058.14	0.357143	5371.55	5747.43	5357.88	6322.94	5848.55	6831.79	7846.75	5970.59	6020.25	6480.87	6498.37	6995.75	6497.96	5125.32	5179.53	5766.06
P46414_S10___1	P46414	Cdkn1b	Cyclin-dependent kinase inhibitor 1B	______MSNVRVSNGSPSLERMDARQAEHPK	S	10	0.86052	24	9	24	12602.9	0.532272	24083.9	24152.6	24162.8	24331.9	25065.3	26753.5	26316.7	25252.9	26881.7	18783.9	24133.5	31622.2	23132.2	22645.3	29651.6	25537.8
P46467_S102___1	P46467	Vps4b	Vacuolar protein sorting-associated protein 4B	VKEEQSGPVDEKGNDSDGEAESDDPEKKKLQ	S	102	0.877949	3	6	24	6952.59	0.858891	6931.61	6762.18	6642.6	10118.1	6788.89	7345.47	7464.92	10965.5	7106.48	4518.59	11458.5	10618.8	7044.16	8776.39	10576.8	14391.4
P46938_S46___1	P46938	Yap1	Transcriptional coactivator YAP1	PAPPAGHQVVHVRGDSETDLEALFNAVMNPK	S	46	0.313424	6	18	24	19824.8	0.349077	65941.6	55453	51074.3	58958.2	54288.5	50376.6	53261	71287.5	60839	72776.3	63103	67255.7	54486.3	58103.6	56907.3	71304.9
P46938_S94___1	P46938	Yap1	Transcriptional coactivator YAP1	SFFKPPEPKSHSRQASTDAGTAGALTPQHVR	S	94	0.0498834	21	6	24	3782.59	0.307502	12358.5	12136.1	12646.7	13196	13346.8	14301.9	14380.2	11753.6	12833.5	12555.4	15283.6	14223.8	12079	13102.9	13389.6	11435.3
P46938_S149___1	P46938	Yap1	Transcriptional coactivator YAP1	SGPAAAPAAQHLRQSSFEIPDDVPLPAGWEM	S	149	0.918342	6	9	24	4839.25	0.155107	32647.2	32159.2	33620.6	30096.8	30342.4	31040.4	34624.7	31626.5	35993.5	35377.6	34482.5	32194.2	33776.2	36198.9	32602.1	33457.5
P46938_S352___1	P46938	Yap1	Transcriptional coactivator YAP1	LPTLEQDGGTPNAVSSPGMSQELRTMTTNSS	S	352	0.341316	18	9	24	1611.7	0.256529	7135.98	5888.11	7049.06	6274.91	6603.09	5332.82	6243.9	5328.19	6291.89	7093.97	6345.27	6678.79	8664.17	7275.71	8105.29	6142.75
P46938_S404___1	P46938	Yap1	Transcriptional coactivator YAP1	MSSYSIPRTPDDFLNSVDEMDTGDTISQSTL	S	404	0.377852	21	6	24	1077.44	0.227589	5569.54	5205.03	5202.79	4782.99	5361.01	5111.86	4334.67	4952.4	5156.69	4879.58	4838.78	5399.65	4956.49	5656.28	5075.15	3593.6
P47713_S726___1	P47713	Pla2g4a	Cytosolic phospholipase A2;Phospholipase A2;Lysophospholipase	IVESIEYRRQNPSRCSVSLSNVEARKFFNKE	S	726	0.861359	21	9	24	1608.16	0.3087	4070.59	4503.65	6619.87	5356.25	5331.39	6496.76	5383.72	5961.76	5576.14	5926.16	4716.78	4963.78	4998.77	6320.5	5761.71	5847.13
P47713_S515___1	P47713	Pla2g4a	Cytosolic phospholipase A2;Phospholipase A2;Lysophospholipase	TSYPLSPLRDFSSQDSFDDELDAAVADPDEF	S	515	0.197911	6	12	24	4754.7	0.453861	14498.3	11184.2	8862.28	11411.6	9737.93	9930.93	10922.5	14610.8	11681.4	11992.3	11109.5	12506.2	8892.33	9288.84	9149.1	11800.8
P47713_S437___1	P47713	Pla2g4a	Cytosolic phospholipase A2;Phospholipase A2;Lysophospholipase	ENITAKHIVSNDSSDSDDEAQGPKGTENEEA	S	437	0.297506	15	12	24	20881.9	0.302567	79189.2	72808.5	68508.6	83013.5	80144.5	86285.6	69733.1	71333.4	69388.3	83175.7	68283.7	78165.7	64686	73223.7	60491.5	64399.8
P47713_S505___1	P47713	Pla2g4a	Cytosolic phospholipase A2;Phospholipase A2;Lysophospholipase	HNFMLGLNLNTSYPLSPLRDFSSQDSFDDEL	S	505	0.000537374	12	15	24	1361.84	0.368285	3429.97	3796.96	4395.83	3790.47	3921.05	3355.23	3571.12	3251.64	4445.09	4637.43	4520.5	3973.38	4288.56	3638.53	3819.8	3521.8
P47754_S9___1	P47754	Capza2	F-actin-capping protein subunit alpha-2	_______MADLEEQLSDEEKVRIAAKFIIHA	S	9	0.241535	24	18	24	2959.73	0.268696	12593.6	11622.9	12297.8	11937.4	11363.6	11479.9	12400	12724.6	12144.3	11575.4	9848.31	11521.9	10985.3	9943.92	13120.9	11688.7
P47809_S88___1	P47809	Map2k4	Dual specificity mitogen-activated protein kinase kinase 4	RLRTHSIESSGKLKISPEQHWDFTAEDLKDL	S	88	0.905767	24	15	24	2589.57	0.361829	7381	7180.35	7399.24	7727.75	8048.76	6125.72	7843.6	7851.23	7904.93	8451.97	7732.84	6733.35	7698.15	7338.93	8211.81	7949.63
P47809_S255___1	P47809	Map2k4	Dual specificity mitogen-activated protein kinase kinase 4	NIKLCDFGISGQLVDSIAKTRDAGCRPYMAP	S	255	0.272887	21	12	24	2163.84	0.16848	13628.3	13444.8	12022.7	12711.6	13898.3	14966.9	13709.7	14265.8	13723.2	13246.1	13823.3	14439.5	13499.2	14302.7	12392.9	14005.5
P47811_S2___1	P47811	Mapk14	Mitogen-activated protein kinase 14;Mitogen-activated protein kinase	______________MSQERPTFYRQELNKTI	S	2	0.919228	21	9	24	544.301	0.717709	479.956	820.369	702.549	687.584	695.308	964.18	419.789	763.712	905.85	630.935	819.555	915.353	902.812	1585.21	596.897	1000.52
P47856_S259___1	P47856	Gfpt1	Glutamine--fructose-6-phosphate aminotransferase [isomerizing] 1	RGKDKKGSCGLSRVDSTTCLFPVEEKAVEYY	S	259	0.346189	6	18	24	2012.96	0.250917	9203.69	8302.35	8446.26	8233.04	8708.05	7396.99	7855.52	8476.06	9489.95	9075.75	8478.85	8486.12	8736.71	9053.38	6928.2	9250.88
P47878_S93___1	P47878	Igfbp3	Insulin-like growth factor-binding protein 3	YKVDYESQSTDTQNFSSESKRETEYGPCRRE	S	93	0.106949	21	6	24	2455.19	0.978422	2108.16	2163.64	2553.34	2619.09	2168.03	2857.06	2047.15	2055.02	4134.79	1879.01	3012.87	2908.86	3369.46	3962.78	2489.61	2236.93
P47911_S21___1	P47911	Rpl6	60S ribosomal protein L6	APDTKEKKPAAKKAGSDAAASRPRAAKVAKK	S	21	0.109155	18	9	24	3520.73	0.850294	1810.98	3756.06	4081.88	3363.27	4205.59	5360.86	4088.77	5553.73	3852.5	3165.87	6644.18	6291.59	6767.15	3650.46	4979.01	2797.32
P47930_S200___1	P47930	Fosl2	Fos-related antigen 2	VAHGPVCKISPEERRSPPTSGLQSLRGTGSA	S	200	0.0289704	9	18	24	3549.98	0.359246	9904.48	11459.3	10685.7	9646.96	10915.9	9177.46	9896.19	10724.1	11152.5	10966.7	11186.4	12891.7	10840.4	9827.23	9796.79	8717.66
P47955_S101___1	P47955	Rplp1	60S acidic ribosomal protein P1	AAPAEEKKVEAKKEESEESEDDMGFGLFD__	S	101	0.0791075	21	6	24	11192.4	0.453164	25487	22016.8	31743.5	28704.9	29042.7	26292.6	20354.2	24019.8	22838.4	25390.9	24951.4	24988.2	29027.2	31642.1	26499.8	26773.3
P47955_S104___1	P47955	Rplp1	60S acidic ribosomal protein P1	AEEKKVEAKKEESEESEDDMGFGLFD_____	S	104	0.010333	18	9	24	155121	0.651271	213948	184567	349534	283447	336202	275385	192391	202674	195225	237731	262580	217095	300597	331635	206631	259346
P48678_S390___1	P48678	Lmna	Prelamin-A/C;Lamin-A/C	AYRKLLEGEEERLRLSPSPTSQRSRGRASSH	S	390	0.00571743	21	6	24	1651.27	0.458086	2442.09	3062.66	4151.92	3823.42	3895.09	4483.5	4076.94	3142.74	3533.35	3301.73	4116.12	2997.03	4757.24	5218.38	4712.23	3175.73
P48678_S392___1	P48678	Lmna	Prelamin-A/C;Lamin-A/C	RKLLEGEEERLRLSPSPTSQRSRGRASSHSS	S	392	0.303871	21	6	24	1128.13	0.38404	3351.15	2985.36	2986.8	2672.74	3255.88	3056.82	3267.51	2338.93	3139	2570.61	3456.45	3541.53	3116.71	3680.06	3080.78	3045.61
P48678_S22___1	P48678	Lmna	Prelamin-A/C;Lamin-A/C	RRATRSGAQASSTPLSPTRITRLQEKEDLQE	S	22	0.152812	9	15	24	4534.67	0.464142	9557.04	12105.4	11836.5	10723.4	11296.4	9832.8	9693.02	9736.01	10395.4	11627.3	10650.9	7123.57	9793.64	11892.1	9130.26	10674.1
P49312_S6___1	P49312	Hnrnpa1	Heterogeneous nuclear ribonucleoprotein A1;Heterogeneous nuclear ribonucleoprotein A1, N-terminally processed	__________MSKSESPKEPEQLRKLFIGGL	S	6	0.731624	12	12	24	27996.7	0.338054	80945.4	99304.5	84571.6	89439.3	86646.4	97399.3	82048.2	109205	94490.4	80311.4	93346.8	90977.1	88481.3	79535.8	69295.9	81889.6
P49586_S362___1	P49586	Pcyt1a	Choline-phosphate cytidylyltransferase A	SPASLSRCRAVTCDISEDEED__________	S	362	0.725253	15	18	24	3532.69	0.251846	16718.2	13406	13610.5	13911.5	13745.1	13191	12041.4	15935.7	13467.7	15388.6	14953.3	16865.4	14319.8	16462.4	16558.5	17525.4
P49586_S331___1	P49586	Pcyt1a	Choline-phosphate cytidylyltransferase A	PKQSPSSSPTHERSPSPSFRWPFSGKTSPSS	S	331	0.882444	24	12	24	4093	0.289167	14492.6	14362.9	12812.8	14824	13369.8	13356.6	14091.2	16527.5	13819.6	15376.2	14312	13932.8	15302.5	15524.4	19284.2	18905.4
P49586_S343___1	P49586	Pcyt1a	Choline-phosphate cytidylyltransferase A	RSPSPSFRWPFSGKTSPSSSPASLSRCRAVT	S	343	0.812804	24	6	24	1460.91	0.287506	4585.28	4690.86	5429.01	4903.47	4718.31	5341.15	4194.36	5605.07	5121.84	5578.23	5506.3	4977.2	5693.45	5327.88	7246.48	7120.47
P50580_S2___1	P50580	Pa2g4	Proliferation-associated protein 2G4	______________MSGEDEQQEQTIAEDLV	S	2	0.386274	21	6	24	55072.6	0.582339	71504.5	116617	120353	79982.8	91242.6	113073	129437	72251.3	109196	94830	79157.8	76695.6	134856	120081	116157	82276.7
P50580_S383___1	P50580	Pa2g4	Proliferation-associated protein 2G4	KKKKKKASKTVENATSGETLEENGAGD____	S	383	0.0973941	21	6	24	326.017	0.453682	597.21	531.474	947.709	745.772	638.792	824.14	642.57	691.05	733.565	831.82	542.862	864.692	908.162	979.872	748.672	604.884
P51125_S444___1	P51125	Cast	Calpastatin	GKPLLPEPEETSKSLSESELIGELSADFDRS	S	444	0.312773	9	18	24	10260.5	0.248448	45840.5	45047.8	42816.7	40821.9	39481.2	38364	47717.3	40624.8	49623.7	46184.5	45446.5	44156.5	48076.7	42856.9	42453.5	42118.9
P51125_S165___1	P51125	Cast	Calpastatin	STGSKHAHKEKALSRSNEQMVSEKPSESKTK	S	165	0.0187467	6	15	24	11327.9	0.406279	36032.1	30183.9	25439.4	32988.4	25636.4	24740.1	27554.8	32490.3	34031.3	29882.3	29851.9	34748	24161.3	24343.3	26114.4	35633.1
P51125_S11___1	P51125	Cast	Calpastatin	_____MSQPGPKPAASPRPSRGAAARHTQEH	S	11	0.918119	6	15	24	7368.64	0.45761	16204.1	17563.1	18567.5	13694.5	16758.2	14403.6	18952	13068.7	20856.1	17233.5	15992.2	18393.1	17462.8	14986	22092.3	17502.8
P51141_S194___1	P51141	Dvl1	Segment polarity protein dishevelled homolog DVL-1	STVLSSELESSSFIDSDEEDNTSRLSSSTEQ	S	194	0.926173	15	12	24	2820.66	0.297017	8760.39	10466.5	10663.9	9813.4	8708.9	8977.7	10414.1	8272.95	10928.8	10002.1	8919.69	11219.9	10284.3	11448.4	12124.2	10243.3
P51432_S537___1	P51432	Plcb3	Phosphoinositide phospholipase C;1-phosphatidylinositol 4,5-bisphosphate phosphodiesterase beta-3	GEEVGLEKTSLEPQKSLGEESLSREPNVPMP	S	537	0.956036	18	6	24	4465.24	0.342283	14983.8	13287.4	11943	14392.6	16516.4	15129.9	12684.3	14255.9	16066.5	11546.4	15072.9	14901.1	12281.9	12777.7	10923	14473.4
P51612_S93___1	P51612	Xpc	DNA repair protein complementing XP-C cells homolog	TAKSKNLKVLKEEALSDGDDFRDSPADCKKA	S	93	0.676441	18	6	24	1418.36	0.332906	5049.9	4716.42	4927.1	4115.32	5362.8	5069.64	4097.35	5155.88	4915.76	4310.76	4034.67	5183.28	4504.37	4470.23	3260.32	3162.15
P51859_S165___1	P51859	Hdgf	Hepatoma-derived growth factor	EKGTLKRRAGDVLEDSPKRPKESGDHEEEDK	S	165	0.867928	6	12	24	71638.5	0.471569	169885	139284	130166	157283	143724	147286	139710	186343	176040	142095	195622	219202	146575	152967	153616	182596
P51859_S107___1	P51859	Hdgf	Hepatoma-derived growth factor	NPTVKASGYQSSQKKSCAAEPEVEPEAHEGD	S	107	0.00538111	21	6	24	515.786	0.18113	2750.98	3129.83	2980.68	2897.73	2877.97	3253.94	3006.25	2767.86	3025.37	2893.86	2953.18	3296.81	3215.43	3822.09	2946	2484.25
P51859_S202___1	P51859	Hdgf	Hepatoma-derived growth factor	GERPLPVEVEKNSTPSEPDSGQGPPAEEEEG	S	202	0.0780679	15	12	24	12594.6	0.337359	43086.6	37094.4	37093.9	43617.5	43699.4	46514.6	38980	40505	39636.7	35959.3	43570.4	46079.3	37802.2	37597.3	29245.9	33977.1
P51859_S206___1	P51859	Hdgf	Hepatoma-derived growth factor	LPVEVEKNSTPSEPDSGQGPPAEEEEGEEEA	S	206	0.0102019	21	6	24	2803.47	0.561603	5228.67	5599.59	5237.94	5694.69	5826.25	7106.55	6106.45	5048.06	4806.16	4310.45	5554.49	5112.79	4887.35	6870.22	2672.36	4594.39
P52293_S62___1	P52293	Kpna2	Importin subunit alpha;Importin subunit alpha-1	MLKRRNVSSFPDDATSPLQENRNNQGTVNWS	S	62	0.695428	9	15	24	1690.87	0.297985	5607.62	6481.73	6116.11	5497.77	5387.23	5477.74	4726.61	6271.88	6198.09	6677.7	6413.5	5765.28	6706.17	6871.68	6164.56	6038.39
P52479_S570___1	P52479	Usp10	Ubiquitin carboxyl-terminal hydrolase 10	SDLIEDEELEDTGKGSEDEWEQVGPKNKTSI	S	570	0.335453	9	12	24	10087.3	0.298479	35580.9	39679.1	39837.5	35733.5	31734	34278.6	34240.3	40695	34704.8	36715.3	33253.3	34992.6	34908.5	33631.2	36872.6	37096
P52479_S208___1	P52479	Usp10	Ubiquitin carboxyl-terminal hydrolase 10	EFMDVLPPVMPRTCDSPQNPVDFISGPVPDS	S	208	0.430679	9	12	24	7247.57	0.277954	27997.2	31172.5	26104.6	26877.3	25898.6	24756.8	29662.8	30646.5	29583.5	28263.5	23933	27983.5	30502.9	24052.2	27784.5	27842.8
P52734_S364___1	P52734	Fgd1	FYVE, RhoGEF and PH domain-containing protein 1	EKEREIPVPPMERQESVELTVQQKVFHIANE	S	364	0.561977	12	12	24	600.46	0.201484	3222.93	2955.81	3550.78	2917.94	2848.61	3209.7	2733.16	3272.54	2860.75	3237.12	3298.79	3001.05	3686.6	3613.56	2520.12	3369.79
P52734_S116___1	P52734	Fgd1	FYVE, RhoGEF and PH domain-containing protein 1	RPGLHQGNRILVKSLSLDPGQSLEPHPEGPQ	S	116	0.158045	6	9	24	1569.94	0.417939	4559.01	3363.35	3762.4	3600.18	3789.38	3634.89	3834.86	3949.98	4476.58	4407.73	3815.5	3108.04	4369.04	4113.33	4314.4	4643.98
P52927_S100___1	P52927	Hmga2	High mobility group protein HMGI-C	QQVVQKKPAQETEETSSQESAEED_______	S	100	0.00564581	18	9	24	11433.1	0.540192	23061.6	20952.4	29592.9	25188.1	25520.7	24838.3	19164.7	20722.2	14553.6	15747.4	25244.2	22459.6	28078.5	25552.9	19557.2	19470.3
P52927_S104___1	P52927	Hmga2	High mobility group protein HMGI-C	QKKPAQETEETSSQESAEED___________	S	104	0.967576	21	15	24	2491.01	0.6987	3439.2	5630.46	3094.84	3330.23	3281.75	4460.99	2690.24	5194.52	3194.13	3947.7	2978.81	3214.28	4111.07	4473.4	3795.6	3667.34
P52927_S44___1	P52927	Hmga2	High mobility group protein HMGI-C	RGRPRKQQQEPTCEPSPKRPRGRPKGSKNKS	S	44	0.900669	9	9	24	4750.4	0.268672	19375.8	20809.3	20668.6	18378.9	16376	19711.2	19538.6	19908.9	16346.6	20867.3	17622.3	16762.5	18285.6	19739	18471.6	17672.1
P53986_S317___1	P53986	Slc16a1	Monocarboxylate transporter 1	KAEEKQKREGKEDEASTDVDEKPKETMKAAQ	S	317	0.452203	15	9	24	6098.65	1.11444	5053.24	4659.98	4206.52	7952.4	7120.75	8802.47	4043.46	8489.39	3275.94	4386.26	7370.6	8861.78	3139.83	6122.19	3100.91	6128.3
P53986_S69___1	P53986	Slc16a1	Monocarboxylate transporter 1	IGPEQVKLEKLKSKESLQEAGKSDANTDLIG	S	69	0.66627	12	15	24	9270.48	0.9219	8356.31	8272.29	12499.1	9444.08	12774.8	8733.35	10995	9775.64	11916.8	6230.22	16143.7	11451.2	10267.6	9152.41	14520.2	10347.6
P53996_S42___1	P53996	Cnbp	Cellular nucleic acid-binding protein	RGMRSRGRGFQFVSSSLPDICYRCGESGHLA	S	42	0.970799	18	9	24	1298.65	0.118345	10952.5	11741.5	12786.8	11070.4	11696.4	11822.5	12442	11000.6	12360.6	11489.4	11676	11056.8	12309.1	11378.9	11129.7	11593.8
P54103_S183___1	P54103	Dnajc2	DnaJ homolog subfamily C member 2;DnaJ homolog subfamily C member 2, N-terminally processed	VPSKSEAKDNFFQVFSPVFERNSRWSNKKNV	S	183	0.922789	9	6	24	1820.41	0.307823	6701.25	6347.79	6504.96	6135.96	7229.87	5541.26	6163.01	6233.6	6189.69	7016.3	5369.15	5878.29	5272.27	6590.54	6668.91	6509.08
P54103_S60___1	P54103	Dnajc2	DnaJ homolog subfamily C member 2;DnaJ homolog subfamily C member 2, N-terminally processed	NASTSFQELEDKKELSEESEDEELQLEEFPM	S	60	0.958764	21	15	24	732.094	0.325236	3077.29	2051.69	1722.13	2215.16	2439.12	2684.29	2158.37	2453.05	2737.25	2564.08	2039.03	2653.73	2452.97	2968.95	1779.29	2209.98
P54103_S63___1	P54103	Dnajc2	DnaJ homolog subfamily C member 2;DnaJ homolog subfamily C member 2, N-terminally processed	TSFQELEDKKELSEESEDEELQLEEFPMLKT	S	63	0.23685	18	9	24	1074.78	0.190598	6217.98	5274.46	6358.43	5536.03	6628.96	6214.74	5867.99	5591.47	6637.72	6363.9	5923.45	5899.11	6363.2	6116.71	5417.09	5388.84
P54103_S47___1	P54103	Dnajc2	DnaJ homolog subfamily C member 2;DnaJ homolog subfamily C member 2, N-terminally processed	GRWFEAFVKRRNRNASTSFQELEDKKELSEE	S	47	0.0130063	21	6	24	8871.31	0.313068	29963.8	31757.4	31552.3	32353.3	32834.6	35933.6	30430.7	28874.7	29859.2	26242.3	27066.8	32603.1	29284.5	32163.4	23126.5	27630.4
P54227_S46___1	P54227	Stmn1	Stathmin;Stathmin-2	SEAPRTLASPKKKDLSLEEIQKKLEAAEERR;SVPDFPLSPPKKKDLSLEEIQKKLEAAEERR	S	46	0.936128	18	15	24	654.697	0.524612	1298.39	1118.22	1459.85	1266.19	1452.99	1301.93	1182.77	1728.86	1126.79	1051.45	1441.9	1267.98	1349.46	1165.3	1463.15	1494.13
P54227_S16___1	P54227	Stmn1	Stathmin	MASSDIQVKELEKRASGQAFELILSPRSKES	S	16	0.165894	9	18	24	23350.5	0.264234	98645	99254.4	99073.7	96527.5	96111.1	91003.6	91818.5	88074.4	102428	101622	81556.8	85582.4	92264.7	102945	89651.8	85729.8
P54227_S63___1	P54227	Stmn1	Stathmin	EEIQKKLEAAEERRKSHEAEVLKQLAEKREH	S	63	0.15921	21	6	24	11195.6	0.83445	8290.73	14130.9	11751	18295.3	14935	19531.6	13208.9	15222.4	15869.2	9586.6	16258.7	18389.3	11302.1	18441.7	9441.04	13366.2
P54276_S827___1	P54276	Msh6	DNA mismatch repair protein Msh6	LPDLERLLSKIHNVGSPLKSQNHPDSRAIMY	S	827	0.112196	12	15	24	1288.9	0.369949	3700.78	3732.85	4357.33	3486.65	4677.12	3733.98	4003.69	3372.61	3697.07	4004.73	3919.73	2937.83	3169.41	3937.57	3016.98	2652.64
P54276_S63___1	P54276	Msh6	DNA mismatch repair protein Msh6	SEAEPGSRSAAVSASSPEAKDLNGGLRRASS	S	63	0.266939	21	9	24	2360.9	0.670736	2749.74	3632.66	3581.48	4241.43	3041.39	3992.87	3970.68	4202.36	3144.6	2465.56	4177.4	3985.42	3763.56	5038.47	3670.02	4117.12
P54276_S227___1	P54276	Msh6	DNA mismatch repair protein Msh6	EAYLSDKSEEDNYNESEEEAQPSVQGPRRSS	S	227	0.0434061	15	12	24	1092.08	1.09152	823.799	1218.62	1145.24	1560.65	919.405	1463.57	562.742	825.511	1029.87	934.362	1152.68	1032.72	897.417	1323.08	968.984	923.04
P54276_S137___1	P54276	Msh6	DNA mismatch repair protein Msh6	KKGKSVRVHVQFFDDSPTRGWVSKRMLKPYT	S	137	0.0736225	6	18	24	2189.22	0.71806	3402.46	4013.1	2971.29	2728.97	2857.46	2586.42	2731.63	2841.9	4655.1	3858.3	3545.53	2635.92	3158.53	3908.21	2748.91	3048.73
P55194_S262___1	P55194	Sh3bp1	SH3 domain-binding protein 1	TALAELRDNHSQADHSPLTTAAPFSRVYGVS	S	262	0.168534	15	12	24	2613.32	0.199022	14683.9	13524.6	13368.9	14150.8	13935.8	14054.9	13215.6	13833.4	14341.8	13461.8	14136.5	15370.2	13958.2	15976.3	12722.7	12226.6
P55194_S535___1	P55194	Sh3bp1	SH3 domain-binding protein 1	MAVRERTEADLPKPTSPKVSRNPTETAASAE	S	535	0.865387	15	15	24	12201.2	0.241924	49702.3	52291.6	48209.1	57221.8	51047.3	56781.9	54529.7	55421.1	54776.4	55363.4	52040.9	57326.7	52255.7	51435.9	50100.6	58340.9
P55194_S632___1	P55194	Sh3bp1	SH3 domain-binding protein 1	VPPQPARRQSRRLPASPVISNMPAQVDQGVA	S	632	0.119184	6	15	24	5404.85	0.271124	22597.1	21274.5	21776.6	21534.7	20281.9	18339.1	20278.8	21712.1	22274.8	20838.3	22681.1	21017.1	19127.8	21389.5	21806.5	21332.2
P55288_S714___1	P55288	Cdh11	Cadherin-11	EYQYMPRPGLRPAPNSVDVDDFINTRIQEAD	S	714	0.00751756	12	12	24	11219.4	0.734263	17628.2	16868.9	21500.6	22592.1	19452.9	15294.6	12370.5	17164.3	12294.4	14396.2	17500.4	16905.5	14859.3	12443.9	12222.7	15548.2
P56183_S434___1	P56183	Rrp1	Ribosomal RNA processing protein 1 homolog A	KKRLPKPQPQNKEAGSEAESSSADPGPGRKR	S	434	0.891821	15	6	24	11905.1	0.265432	49945	45723.6	42420.8	49256.6	45156.6	44791.2	46388.6	53676.4	43341.5	46957.1	52249.4	52526.5	46615.7	43898.4	49326.6	49774.4
P56212_S67___1	P56212	Arpp19	cAMP-regulated phosphoprotein 19;Alpha-endosulfine	DFLMKRLQKGQKYFDSGDYNMAKAKMKNKQL;DFLRKRLQKGQKYFDSGDYNMAKAKMKNKQL	S	67	0.446165	21	6	24	10850.7	0.277005	31098.4	34880.9	41255	30520	41740.1	45028.7	49013.5	38907.1	46836.7	45328	42667.1	45099.7	50658.7	46205.4	41820.8	34790
P56812_S119___1	P56812	Pdcd5	Programmed cell death protein 5	EKKTTVKFNRRKVMDSDEDDADY________	S	119	0.434883	9	18	24	8099.82	0.113363	77886	77934.9	81139.4	72742.2	73818.8	76380.1	77418.2	72797.1	77050.1	79033.8	73207	72084.8	77669.5	77222.6	74810.4	73342.5
P58252_S48___1	P58252	Eef2	Elongation factor 2	STLTDSLVCKAGIIASARAGETRFTDTRKDE	S	48	0.157602	24	6	24	1819.51	0.351454	5129.77	5273.23	5174.95	5367.35	5404.85	5350	6285.77	5341.7	5210.37	5729.64	5777.53	4503.45	5362.49	6243.27	6199.25	5609.2
P58404_S223___1	P58404	Strn4	Striatin-4	ELNGAGEPVEGAPRASPGPGGLSGGESLLVK	S	223	0.25123	12	9	24	2810.31	0.374435	7648.68	8554.89	8155.63	8553.08	7874.7	6614.08	7154.35	7503.81	7960.06	7753.32	9047.27	7812.43	7257.25	8116.68	8502.58	8860.94
P58404_S276___1	P58404	Strn4	Striatin-4	VLEQIPFLQNCEDEDSDEDDELDSVQHKKQR	S	276	0.0564312	6	15	24	2313.51	0.225011	11736.9	11164.8	11173	10860.1	10613.8	10221.8	10790.9	9584.68	11183.3	11543.3	9784.86	11137.1	10640	10022.5	12880	11176.6
P58468_S38___1	P58468	Fam207a	Protein FAM207A	APGPVPRAVEPALPQSPAGGAGAKDWTFVHN	S	38	0.910643	6	6	24	1607.79	0.193422	9702.68	9808.78	8495.74	8818.89	9308.96	8229.05	9033.91	9442.37	8826.42	8358.95	7950.75	7841.53	8880.55	9599.69	7678.99	9294.11
P58801_S411___1	P58801	Ripk2	Receptor-interacting serine/threonine-protein kinase 2	IVSVPPGAAFCDRRASSCSLAVISPFLVEKG	S	411	0.115102	9	18	24	2229.76	0.189563	14107.1	12996	11969.9	12309.2	12288	12190.5	13150.7	11884.3	12173.4	12678.8	13923.5	13697	11415.9	12596.2	11817	10356.1
P58801_S412___1	P58801	Ripk2	Receptor-interacting serine/threonine-protein kinase 2	VSVPPGAAFCDRRASSCSLAVISPFLVEKGS	S	412	0.0227903	12	15	24	5602.14	0.389053	14982.8	14993.8	15248.6	14836.4	15947	15977.1	14567.2	12983.1	18770.6	15508.9	16650.6	15818	16503.9	13189.4	15099.3	13301.5
P58801_S364___1	P58801	Ripk2	Receptor-interacting serine/threonine-protein kinase 2	LLSRNTGSPGPSRSLSAPQDKGFLSGAPQDC	S	364	0.666748	24	6	24	4969.5	0.510912	7545.58	9248.5	9524.06	11163.1	9523.45	10917.4	11406.1	10178.3	10450	7926.92	12812.9	11310.6	10096.9	10371	10774.2	11741.5
P58871_S713___1	P58871	Tnks1bp1	182 kDa tankyrase-1-binding protein	GSARRAAGAELKDRQSPSTCSEGLLGWAQKD	S	713	0.620323	6	15	24	32733.5	0.262285	157929	122414	127231	144456	127918	127354	125259	141622	127550	141618	133722	129482	119974	115196	131434	147752
P58871_S1611___1	P58871	Tnks1bp1	182 kDa tankyrase-1-binding protein	RLFQDSTEPRASRVPSSDEEVVEEPQSRRTR	S	1611	0.0446206	12	18	24	3983.11	0.310298	12957.2	12596.2	14370.4	14035.7	13734.1	14131.1	11461.5	14212.6	11706.1	13348.8	14789.3	14124.7	14347	14798.5	13568.4	12426.1
P58871_S1612___1	P58871	Tnks1bp1	182 kDa tankyrase-1-binding protein	LFQDSTEPRASRVPSSDEEVVEEPQSRRTRM	S	1612	0.224704	15	12	24	2351.57	0.279593	9800.72	8744.65	9256.49	9617.15	8005.77	7952.01	9226.97	8806.27	7872.43	7889.59	9429.91	9688.24	8789.42	8983.34	8829.53	8477.24
P58871_S568___1	P58871	Tnks1bp1	182 kDa tankyrase-1-binding protein	GISLPQRDDGESQPRSPALLPSTVEGPPGAP	S	568	0.0251653	6	18	24	17904.4	0.578226	46777.1	31105.1	29703.7	34845	31294.9	24549.1	27303	42975.7	32828.9	36703.9	33439	32068.8	25590.6	27405.6	28894.7	40342.2
P58871_S1022___1	P58871	Tnks1bp1	182 kDa tankyrase-1-binding protein	RDVGHLEEGASGGLLSPSTPHSRDGAARPKD	S	1022	0.182211	12	15	24	1193.53	0.388626	3079	3114.19	3621.07	3372.54	2992.11	3727.58	2736.02	2759.21	3785.6	3242.2	3431.27	3347.36	2350.74	3621.35	3513.51	2493.73
P58871_S178___1	P58871	Tnks1bp1	182 kDa tankyrase-1-binding protein	EILAKMEQPRKEILASPDRLWGSRLTFNHDG	S	178	0.619202	9	15	24	15102.1	0.380017	42997.1	44077.5	43077.6	40151.2	39966.3	41309.5	38981	44552	44174.1	49296.7	40752.2	34400.5	44498.5	45034.9	38833.9	43310.1
P58871_S602___1	P58871	Tnks1bp1	182 kDa tankyrase-1-binding protein	AKENYEDQEPLVGHESPITLAAREAALPVLE	S	602	0.859066	9	18	24	4843.01	0.323833	15736.7	18721.5	16038.7	16596.9	14826.9	13557.2	15592.6	14134.3	16398.2	16170.6	13646.7	14592.6	16949.3	16449	16229.9	17996.6
P58871_S429___1	P58871	Tnks1bp1	182 kDa tankyrase-1-binding protein	GHTESRPSSLAQRRFSEGVLQPPSQDQEKLG	S	429	0.406846	15	12	24	17131.1	0.26685	76990.3	69868	74176.9	74387.6	72377	73166.4	74220.9	62841.3	72449.9	68515.1	63688.5	67075.1	67844.9	60003.8	59908.1	53417.3
P58871_S539___1	P58871	Tnks1bp1	182 kDa tankyrase-1-binding protein	EGVSQVGPGTPPAPESPRKPISGVQGNDPGI	S	539	0.23751	9	15	24	3765.88	0.316124	16286	12587	12574.6	12932.7	11872.6	12046.8	11136.2	14951.2	11501	13354	11373.9	13017.2	11836.4	12025	10965.9	13516
P58871_S1545___1	P58871	Tnks1bp1	182 kDa tankyrase-1-binding protein	PPPRRPPRGLLPSCPSEDFSFIEDTEILDSA	S	1545	0.906413	9	18	24	1474.13	0.281786	5629.23	5388.46	5359.31	5018.82	4706.82	6069.47	4706.67	4887.55	5795.34	5877.52	4788.65	4920.51	6452.62	7190.57	4930.3	5666.45
P58871_S911___1	P58871	Tnks1bp1	182 kDa tankyrase-1-binding protein	ENDQELGMKNLSRGYSSQDAEEQDREFEKRD	S	911	0.0940381	6	18	24	12146.4	0.529842	29962.8	31720.6	23153.8	21348.3	21310.1	24769.9	21526.5	23419.9	32647.3	32247.8	22508	21526.4	22621	24686.8	17454.6	17902.8
P58871_S912___1	P58871	Tnks1bp1	182 kDa tankyrase-1-binding protein	NDQELGMKNLSRGYSSQDAEEQDREFEKRDS	S	912	0.0376615	9	18	24	15828.7	0.258431	72975.2	73448.6	70396.7	67344.9	65126.1	69576.1	63155.3	62948.5	71030	72720.3	55228.2	54873.3	63370.1	65446.2	54605.5	58078.9
P58871_S796___1	P58871	Tnks1bp1	182 kDa tankyrase-1-binding protein	QGSGEGSTREWASRHSLGQEVIGIGGSQDES	S	796	0.865604	21	12	24	2663.45	0.203144	15554	11948	13124.8	11399.1	13980	13807.8	13348.2	14491	13778.1	12348	14531.8	15350.2	11470.3	16758.3	14991.2	15212.9
P58871_S807___1	P58871	Tnks1bp1	182 kDa tankyrase-1-binding protein	ASRHSLGQEVIGIGGSQDESEVPVRERAVGR	S	807	0.814911	24	6	24	13360.7	0.337194	40360.4	43467.1	44246.8	42083.1	38382.3	36423.3	45581.6	37951.4	38315.5	46695.8	34283.1	38395.5	45805.3	45896	44955.4	49943.6
P58871_S1246___1	P58871	Tnks1bp1	182 kDa tankyrase-1-binding protein	LPGQAEVGRHSQARESGVGEPDWSGAEAGEF	S	1246	0.936128	18	9	24	5385.94	0.211299	25197.6	27085.9	30134.8	25357.8	26902.1	26739.5	28648.9	24680	27454.3	27600.8	23574.2	25355.7	28581.7	26591.9	31406.3	26765.8
P58871_S300___1	P58871	Tnks1bp1	182 kDa tankyrase-1-binding protein	TSAVRLANISVPASESPRLSSRPSSPCHSQL	S	300	0.0040301	6	18	24	4886.62	0.168469	36241.5	32032.4	31079.2	30654.1	30756.9	29702.5	28723.3	32212	33233.4	32132.7	28367.6	30362.9	27982.1	29043.9	29423.6	30853.9
P58871_S496___1	P58871	Tnks1bp1	182 kDa tankyrase-1-binding protein	TFPTRPSGLGVWRLDSPPPSPITEASEAAEA	S	496	0.0289263	18	9	24	3810.1	0.215986	16817.1	16928.2	19516.1	15643.8	20976.4	18192.8	18180.4	17805.7	20664.4	18109.8	19154.4	19705.1	19784	21619.7	19186.8	17108.2
P58871_S1063___1	P58871	Tnks1bp1	182 kDa tankyrase-1-binding protein	QEITRLQGRMQAESQSPTNVDLEDKEREQRG	S	1063	0.0002221	6	15	24	62229.8	0.313836	244066	216681	220894	218609	208054	190567	205202	215986	219330	242906	209588	194091	191607	179935	202445	209861
P58871_S1316___1	P58871	Tnks1bp1	182 kDa tankyrase-1-binding protein	QVDWGDDLGLRNLEVSCDLESGGSRGCGVGQ	S	1316	0.56065	21	6	24	1016.13	0.389156	2371.08	2606.15	2791.37	3021.36	2953.89	2956.59	2212.07	2537.9	2903.44	2948.93	2302.4	2534.45	2653.48	2706.57	3139.13	2433.9
P58871_S247___1	P58871	Tnks1bp1	182 kDa tankyrase-1-binding protein	QEEHSKTPEERNLTSSPAMNGDLAKLACSEA	S	247	0.100206	9	18	24	9041.1	0.256066	36738.4	38945	38069.4	41755.2	38483.6	38682.9	36930.2	37992.9	35891.5	38497	38432.9	36378.6	35152.2	38699.6	34894.2	34440.7
P58871_S1290___1	P58871	Tnks1bp1	182 kDa tankyrase-1-binding protein	TPDLGLRNMAPGAGCSPGEPRELGVGQVDWG	S	1290	0.902425	18	15	24	2087.88	0.326219	6353.62	5790.17	7429.94	6824.91	6830.26	6187.4	5959.94	7202.79	7647.63	5767.7	6566.6	5774.06	8272.69	6447.91	7401.82	7056.64
P58871_S1657___1	P58871	Tnks1bp1	182 kDa tankyrase-1-binding protein	LSPSALKAKLRSRNRSAEEGEVTESKSSQKE	S	1657	0.517277	21	12	24	24955.2	0.513565	33130.7	45196	42321	54366.6	45970.3	55427.5	50773.4	54913.1	52107.1	40296.2	60372.5	60315.7	48212.8	59301	59575.1	62129.3
P58871_S887___1	P58871	Tnks1bp1	182 kDa tankyrase-1-binding protein	TRDASLQDWEFGKRASVSTNQDTDENDQELG	S	887	0.372544	12	15	24	8670.66	0.175559	60154.1	50350.1	59958.4	52994.5	57573.9	49531.1	58119	49678	54303.5	49908.6	51339.2	54604.8	47652.8	42204	52699.9	47653.8
P58871_S866___1	P58871	Tnks1bp1	182 kDa tankyrase-1-binding protein	IHDKELQDQEFGKRDSLGSFSTRDASLQDWE	S	866	0.561977	24	12	24	4588.42	0.175187	28318.9	28836.3	27765.3	27830.4	28077.5	28709.9	28913.1	28533.4	26790.9	27527.2	25396.8	27829.2	27099.2	25154.6	29999.5	27608.8
P58871_S1136___1	P58871	Tnks1bp1	182 kDa tankyrase-1-binding protein	GNDRVSGAGLSPSRKSGGGHFVPPGETKAGA	S	1136	0.891386	6	12	24	4798.78	0.214515	24440.9	23694.6	24313	24986	23662.6	24511.5	23479	24177.4	24650.5	21764.3	22277.9	23306.2	23179.8	21248.2	24231.3	25236
P58871_S1212___1	P58871	Tnks1bp1	182 kDa tankyrase-1-binding protein	DLARRLGTGESEEPRSLGVGEKDWTSSVEAR	S	1212	0.421989	3	6	24	846.375	1.09479	251.453	320.467	359.197	820.861	449.642	926.156	580.293	1449.19	723.064	630.468	1077.03	1171.87	527.986	991.42	492.955	1158.52
P58871_S976___1	P58871	Tnks1bp1	182 kDa tankyrase-1-binding protein	RVLGSQERGFGIRSLSSGFSPEEAQQQDEEF	S	976	0.434629	12	15	24	5875.56	0.251798	26319	25052.3	26538.2	25583.1	26109.7	27054.9	24299.3	22434.5	26202.6	26479.8	20864.2	20954.4	25054.5	25317.8	23170.4	24274.3
P58871_S980___1	P58871	Tnks1bp1	182 kDa tankyrase-1-binding protein	SQERGFGIRSLSSGFSPEEAQQQDEEFEKKT	S	980	0.916146	6	12	24	2569.15	0.318977	8551.83	6774.14	9775.68	6446.24	7422.65	6598.31	7845.41	8160.09	9274.9	8426.98	8679.11	8413.49	6870.41	11875.3	11219.6	9610
P58871_S1437___1	P58871	Tnks1bp1	182 kDa tankyrase-1-binding protein	EAPSLGASPSSCLTRSPPSGSQSLLEGIMTA	S	1437	0.0296946	6	18	24	2943.44	0.337315	11785.4	8087.34	9282.5	7648.59	8190.21	7978.03	7638.9	10049.5	10440.7	10365.3	10714.5	8606.28	8690.81	8945.58	8046.09	10436.9
P58871_S1442___1	P58871	Tnks1bp1	182 kDa tankyrase-1-binding protein	GASPSSCLTRSPPSGSQSLLEGIMTASSSKG	S	1442	0.941147	6	12	24	5772.25	0.354176	19521.5	15516.2	18136.4	16548	15441.4	16232	16541.7	16224.9	19073.1	17701.2	13838.1	16667.2	18172.3	17299.2	19209.3	19496.2
P58871_S1375___1	P58871	Tnks1bp1	182 kDa tankyrase-1-binding protein	VGPDLELDPKSSGSLSPGLETEDPLEARELG	S	1375	0.0256289	6	12	24	7784.65	0.218514	38162.5	37881.7	37604.7	36335.5	34416	34905	37806.8	37139	40721.5	42869.1	37542.2	35696.2	37139.1	37820.2	40241.7	37975.8
P58871_S1643___1	P58871	Tnks1bp1	182 kDa tankyrase-1-binding protein	SLGTKGLKVNLFPGLSPSALKAKLRSRNRSA	S	1643	0.0030248	9	18	24	1977.05	0.263572	7225.08	9049.02	8926.03	7811.63	7512.87	6952.88	6929.05	7374.47	7931.93	8788.81	8456.41	7544.76	7795.51	8232.76	7652.23	7690.35
P58871_S1131___1	P58871	Tnks1bp1	182 kDa tankyrase-1-binding protein	QFGIIGNDRVSGAGLSPSRKSGGGHFVPPGE	S	1131	0.940074	3	18	24	8132.62	0.412334	19630	20685.6	18672.4	23259.5	20155.9	17887.1	20119.5	23617.2	20736.1	17064.5	25124.5	23795.4	16330.5	17921.6	21752.9	27413.7
P58871_S692___1	P58871	Tnks1bp1	182 kDa tankyrase-1-binding protein	TGPESSSRWLDDLLASPPPNSGSARRAAGAE	S	692	0.0104634	9	15	24	9269.13	0.742301	15273.2	15934.4	15231.8	13158.8	12553.5	11657.8	11272.6	13631.7	14062.8	18580.6	13331.2	9314.21	10869.6	13760.7	11508.6	11446.1
P59114_S116___1	P59114	Pcif1	Phosphorylated CTD-interacting factor 1	VETPPVENKSRKRQLSEEQPSGNGVKKPKIE	S	116	0.500629	12	18	24	1357.49	0.767718	1801.27	1489.26	1816.99	1986.11	1977.12	2054	1532.07	1710.04	1244.8	2186.6	2560.53	2348.81	1324.07	1637.83	2017.49	2256.55
P59222_S672___1	P59222	Scarf2	Scavenger receptor class F member 2	VSWIHGKHSAAAAAPSPPPAGRKAAPSPSGR	S	672	0.861776	18	9	24	448.462	0.322548	1314.28	1117.4	1377.32	1502.52	1488.57	1437.73	1330.91	1313.27	1615.39	1251.5	1741.27	1337.21	1644.27	1097.7	1809.48	1585.55
P59325_S387___1	P59325	Eif5	Eukaryotic translation initiation factor 5	KAEPFIKWLKEAEEESSGGEEEDEDENIEVV	S	387	0.0125867	21	6	24	1794.39	0.54051	3286.14	3108.67	3474.2	3486.32	3446.2	4684.93	2935.66	3390.17	3485.72	3419.01	3514.77	3727.41	3626.19	4675.11	2338.45	3450.75
P59325_S388___1	P59325	Eif5	Eukaryotic translation initiation factor 5	AEPFIKWLKEAEEESSGGEEEDEDENIEVVY	S	388	0.0318674	21	6	24	2484.89	0.483459	5730.03	4415.01	5131	5131.77	5868.81	7176.2	5107.86	4862.42	5738.41	5089.89	5227.79	5858.22	5513.58	6537.07	4106.92	5494.06
P59325_S227___1	P59325	Eif5	Eukaryotic translation initiation factor 5	RRMDEISDHAKGLTLSDDLERTVEERVNILF	S	227	0.908155	9	18	24	4367.67	0.400568	10864	11421.4	9321.92	9581.54	9546.43	11342.4	10133.7	9530.64	13650.4	15014.3	10791.8	12282.1	12253.5	16917.9	11481.9	11001.9
P59325_S10___1	P59325	Eif5	Eukaryotic translation initiation factor 5	______MSVNVNRSVSDQFYRYKMPRLIAKV	S	10	0.528673	15	12	24	1763.37	0.293674	5970.39	5109.03	5985.6	6217.36	5948.22	5879.62	6325.07	6388.08	7840.15	6176.81	6409.74	7889.19	7216.89	6848.53	6491.3	5371.05
P59383_S433___1	P59383	Lrrn4	Leucine-rich repeat neuronal protein 4	TMTSPTQGSWMYKDASEETAQSTNSELVYSP	S	433	0.515098	18	6	24	2390.13	1.04607	3008.75	2193.91	2536.98	3505.7	2488.66	2910.06	1180.96	2793.8	2033.38	2062.05	2128.8	2239.68	2390.41	2610.71	1958.61	2367.27
P59672_S903___1	P59672	Anks1	Ankyrin repeat and SAM domain-containing protein 1A	DLLLPSADTSRRRHDSLPDPGTASRADRFRV	S	903	0.80161	24	18	24	1682.87	0.27966	6696.68	5495.81	5596.09	6223.4	5504.26	6113.19	5992.46	5952.21	5456.35	7267.68	7194.94	6488.14	5058.16	6660.34	7789.58	7906.5
P59672_S642___1	P59672	Anks1	Ankyrin repeat and SAM domain-containing protein 1A	SKPKAELKLSRSLSKSDSDLLTCSPTEDATM	S	642	0.0069456	18	15	24	1385.14	0.365488	3843.76	3651.57	4043.38	4293.02	4386.88	4181.5	3802.52	4455.2	3652.58	3283.37	4201.66	4159.65	4235.75	4707.03	3884.89	3002.59
P59672_S663___1	P59672	Anks1	Ankyrin repeat and SAM domain-containing protein 1A	TCSPTEDATMGSRSESLSNCSIGKKRLEKSP	S	663	0.914155	24	9	24	4630.82	0.277652	16396.4	15901.7	15630.2	18893.1	16536.9	17510.3	16532.1	20125	18992.4	16907.9	17489	17665.6	17263.3	16657.2	20675.9	19694.6
P59764_S288___1	P59764	Dock4	Dedicator of cytokinesis protein 4	ASPNVTSSAPSSARASPLLSDKHKHSRENSC	S	288	0.0422568	12	9	24	766.507	0.685696	1173.4	1050.64	1279.18	1376.58	1106.74	732.076	1146.43	1082.86	1389.69	1169.78	1401.69	1226.31	1248.93	906.264	1024.15	1400.76
P59764_S338___1	P59764	Dock4	Dedicator of cytokinesis protein 4	QRMLFNHIGDGALPRSDPNLSAPEKAVNPTP	S	338	0.853022	9	9	24	967.756	0.455438	2216.97	1927.98	2001.1	1883.76	1856.68	2310.18	2249.65	2464.49	1862.26	2850.72	2540.36	2617.73	2242.49	2042.96	1858.19	2859.64
P59913_S172___1	P59913	Pcmtd1	Protein-L-isoaspartate O-methyltransferase domain-containing protein 1	TYVFVGNQLIPQPLDSEEDEKMEEDSKEEEE	S	172	0.851266	18	6	24	3626.97	0.529327	6439.39	6817.7	6279.5	6298.43	7093.86	7180.84	5915.96	7572	10026.4	7013.19	7300.31	9584.76	7344.29	7108.35	7050.03	7287.68
P59941_S317___1	P59941	Sirt6	NAD-dependent protein deacetylase sirtuin-6	HLNGAVHVSYKSKPNSPILHRPPKRVKTEAA	S	317	0.411439	21	6	24	3948.61	0.230536	17541.5	18196	17972	18031.9	17608.5	19894.3	18313.9	16789.6	18627.1	16430.9	19497.3	18635.2	17881	19723.2	17484.6	18231.6
P60335_S173___1	P60335	Pcbp1	Poly(rC)-binding protein 1	CVKQICLVMLETLSQSPQGRVMTIPYQPMPA	S	173	0.0853729	6	15	24	23917.3	0.170322	156673	150030	147067	142808	136711	139690	147494	144946	160553	158439	146138	150717	155711	145012	152535	152518
P60335_S190___1	P60335	Pcbp1	Poly(rC)-binding protein 1	QGRVMTIPYQPMPASSPVICAGGQDRCSDAA	S	190	0.157599	9	18	24	13627.3	0.546034	41278	40012.4	38600.3	37581.7	26855.3	25938.7	25739.6	20241.2	22199.7	25570.3	18923.2	19968.5	21761.9	21488.2	18533.7	19383
P60840_S2___1	P60840	Ensa	Alpha-endosulfine	______________MSQKQEEENPAEETGEE	S	2	0.226417	12	12	24	2031.9	0.383561	5284.17	5354.31	5897.11	5273.37	5675.51	5523.21	5648.22	5991.49	5776.4	5782.43	5959.33	7587.91	5438.09	4751	4389.45	5722.94
P61406_S331___1	P61406	Smg6	Telomerase-binding protein EST1A	SRRSSERKKHLERNWSGCGEGEQKSNGKENR	S	331	0.379531	24	6	24	1349.17	0.507793	1916.64	2888.44	2479.36	2213.42	2664.16	3102.55	2672.59	2802.99	2834.07	1971.72	3048.75	2232.41	3546.73	3382.61	3558.15	3522.34
P61750_S147___1	P61750	Arf4	ADP-ribosylation factor 4	NAMAISEMTDKLGLQSLRNRTWYVQATCATQ	S	147	0.891611	21	6	24	1146.89	0.243659	4995.55	5365.35	5170.42	4844.59	5356.25	5576.83	4398.29	4844.04	4981.09	4771.21	5080.61	4498.81	4245.72	5403.89	4957.49	5381.18
P62071_S186___1	P62071	Rras2	Ras-related protein R-Ras2	LVRVIRKFQEQECPPSPEPTRKEKDKKGCHC	S	186	0.370757	12	12	24	6241.73	0.594585	11404.7	11065.6	11545.5	12698.4	14286.4	12465.6	8178.3	13109.2	8716.82	11903.1	11769.4	10449	9658.53	11262	8661.99	11098.9
P62242_S160___1	P62242	Rps8	40S ribosomal protein S8	IQKKYDERKKNAKISSLLEEQFQQGKLLACI	S	160	0.919228	9	15	24	5841.1	0.299988	22871.2	20436.1	21108.9	22286.5	20677.7	18878	19593	24282.8	18478.1	23503.5	19018.8	18600.1	17860.6	20640.4	18771.4	23842
P62717_S71___1	P62717	Rpl18a	60S ribosomal protein L18a	KSSGEIVYCGQVFEKSPLRVKNFGIWLRYDS	S	71	0.196076	9	12	24	5147.9	0.346775	17650.1	15773.9	17826.9	16452.8	15834.7	13922.6	15206.3	18532.5	14920.1	18252.9	15477.3	14107.2	14050	14895.9	15020.1	14372
P62754_S236___1	P62754	Rps6	40S ribosomal protein S6	KEKRQEQIAKRRRLSSLRASTSKSESSQK__	S	236	0.00558047	21	6	24	15033.8	1.01254	6289.37	15566.3	16182.1	17131.8	14522.2	25165.1	19902.1	11811.3	15972.3	10327.5	12786.7	10781.1	17884.4	23716	18680.4	15455.5
P62754_S240___1	P62754	Rps6	40S ribosomal protein S6	QEQIAKRRRLSSLRASTSKSESSQK______	S	240	0.920745	3	15	24	11261.4	0.992739	6240.35	11021.7	10835	13359.2	9400.88	12548.8	10636.4	19593.6	11058.4	8107.16	16271.3	9608.34	9665.33	11068.8	13961.3	19226.7
P62889_S16___1	P62889	Rpl30	60S ribosomal protein L30	MVAAKKTKKSLESINSRLQLVMKSGKYVLGY	S	16	0.879094	15	9	24	1683.48	0.530194	3121.74	2965.53	2925.16	4067.87	3407.81	3511.61	2856.87	4095.18	3527.74	3472.84	3355.07	3475.17	2858.4	4196.9	2529.22	3595.54
P63017_S362___1	P63017	Hspa8	Heat shock cognate 71 kDa protein	QKLLQDFFNGKELNKSINPDEAVAYGAAVQA	S	362	0.924526	9	18	24	833.065	0.305585	2874.44	3278.18	2553	2542.24	3542.8	2732.47	2809.85	3203.72	3306.08	3079.07	2874.47	2737.27	2130.17	3406.24	2784.02	2128.15
P63094_S352___1	P63094	Gnas	Guanine nucleotide-binding protein G(s) subunit alpha isoforms short;Guanine nucleotide-binding protein G(s) subunit alpha isoforms XLas	AKYFIRDEFLRISTASGDGRHYCYPHFTCAV	S	352	0.047216	21	9	24	5239.61	0.614492	7835.82	8921.32	9214.56	11390.9	10984.9	10933.2	6704.22	9109.1	6386.7	8016.52	7682.72	8026.54	8995.36	9925.65	10446	10029
P63101_S207___1	P63101	Ywhaz	14-3-3 protein zeta/delta	AKTAFDEAIAELDTLSEESYKDSTLIMQLLR	S	207	0.0476516	15	9	24	9050.25	0.732827	11347.6	13847.6	12291.1	14083.7	15892.6	20262.2	11348.9	14573.8	12309	12644.6	15079.7	16334.8	10906.1	13032.2	7137.18	8647.91
P63166_S2___1	P63166	Sumo1	Small ubiquitin-related modifier 1	______________MSDQEAKPSTEDLGDKK	S	2	0.686491	15	9	24	8624.74	0.212829	43043.8	46159.2	43028.1	43470.9	39544.1	42018.3	41062.3	42864.9	42283.6	40458	44230	44964.3	44427.1	44160.3	42729.7	44466.9
P63276_S113___1	P63276	Rps17	40S ribosomal protein S17	VDPDTKEMLKLLDFGSLSNLQVTQPTVGMNF	S	113	0.280176	9	6	24	5069.63	0.280723	21220.6	21083.3	18295.8	18590.9	19564.4	18318.1	18980.6	19820.6	17874.1	21420	18087	16667.2	18231.2	18589.1	19122.5	21027.1
P63325_S146___1	P63325	Rps10	40S ribosomal protein S10	AVPPGADKKAEAGAGSATEFQFRGGFGRGRG	S	146	0.670905	24	15	24	8531.6	0.181377	47442.5	50565.8	51342.7	46962.9	47084.4	48399.1	51385.8	49913.1	47481.1	51014	50180.7	45439.6	54184.8	49225.1	55320.7	53558.5
P70168_S64___1	P70168	Kpnb1	Importin subunit beta-1	NSQVARVAAGLQIKNSLTSKDPDIKAQYQQR	S	64	0.0806423	21	6	24	10845.8	0.566634	15046.6	19731.7	25783.3	17638.6	17295.2	21714.9	23822.4	12377.9	21207.9	17461.7	17880.9	13989.2	34641.1	27229	26945.2	12564.1
P70196_S291___1	P70196	Traf6	TNF receptor-associated factor 6	AVHNVNLALRPCDAASPSRGCRPEDPNYEET	S	291	0.473523	9	18	24	2063.88	0.239443	8077.7	9681.08	8745.69	8085.31	7766.01	9327.27	8681.08	8733.13	10481.9	10570.5	9754.22	9934.33	10199.1	10393.5	7572.58	8236.94
P70207_S1633___1	P70207	Plxna2	Plexin-A2;Plexin-A4	ISRYDSSFRYTGSPDSLRSRVPMITPDLESG	S	1633	0.921343	9	15	24	1233.97	0.340815	3613.59	4488.42	3211.93	3813.32	4210.69	3643.56	3028.66	4310.54	3781.45	3823.25	3848.99	3643.12	2639.76	3945.73	3564.68	4350.2
P70268_S920___1	P70268	Pkn1	Serine/threonine-protein kinase N1	VSNFDEEFTGEAPTLSPPRDARPLTAAEQAA	S	920	0.845674	6	15	24	3306.92	0.176142	20281.1	18398.4	19882.7	17245.3	20480.2	17968.5	19632.1	17732.7	21313.3	20150.7	18842.3	20983.2	19708.1	19137.3	23785.9	22699.2
P70271_S111___1	P70271	Pdlim4	PDZ and LIM domain protein 4	AQAHRIHIDPESQDCSPATSRRSSVSGISLE	S	111	0.790191	24	9	24	1467.22	0.373629	3708.49	3693.29	4492.03	3938.36	4373.09	3866.18	4744.64	4931.96	5162.07	3734.07	3674.36	3657.3	4612.72	3793.35	4261.51	4003.49
P70290_S261___1	P70290	Mpp1	55 kDa erythrocyte membrane protein	GKKKKCKDKYLAKHSSIFDQLDVVSYEEVVR	S	261	0.923518	24	9	24	1450.96	0.237834	7516.74	4941.05	5043.35	5638.54	6832.73	6764.33	7333.19	6036.88	7259.11	6503.38	7258.39	6435.2	7225.62	5605.73	7180.96	5876.24
P70290_S110___1	P70290	Mpp1	55 kDa erythrocyte membrane protein	TVARILHGGMIHRQGSLHVGDEILEINGTNV	S	110	0.00538111	21	6	24	4591.71	0.384395	9617.96	11009.4	12158.6	12950.9	11915.2	15328.8	12193.1	11110.5	12769.6	13645.4	13725.3	12803.9	13758.7	17770.6	10945.5	11256.3
P70296_S185___1	P70296	Pebp1	Phosphatidylethanolamine-binding protein 1;Hippocampal cholinergic neurostimulating peptide	QAEWDDYVPKLYEQLSGK_____________	S	185	0.0297229	15	12	24	1005.3	1.14541	610.242	1174.25	859.807	980.926	797.445	1147.73	781.613	903.163	861.821	689.279	823.36	1627.71	1207.78	942.952	655.339	672.168
P70296_S52___1	P70296	Pebp1	Phosphatidylethanolamine-binding protein 1;Hippocampal cholinergic neurostimulating peptide	LGKVLTPTQVMNRPSSISWDGLDPGKLYTLV	S	52	0.088998	15	12	24	40690.3	0.598687	62195.9	64190.6	60162.2	70046.8	76274.4	84612.2	73006.7	67214.4	69906	76677.7	82557	103573	69453.3	73310.2	55559.4	66630.3
P70296_S132___1	P70296	Pebp1	Phosphatidylethanolamine-binding protein 1;Hippocampal cholinergic neurostimulating peptide	LHRYVWLVYEQEQPLSCDEPILSNKSGDNRG	S	132	0.314232	18	15	24	1245.53	0.405119	2616.48	2462.6	2799.09	2503.32	3208.3	2902.27	3198.64	3058.07	3687.32	2819.09	3875.42	4240.05	3868.63	3215.37	4826.24	2853.49
P70297_S156___1	P70297	Stam	Signal transducing adapter molecule 1	TFPAIGSQAAEQAKASPALVAKDPGTVATKK	S	156	0.913693	12	6	24	2102.53	0.316376	7148.17	6728.24	6946.65	6994.17	6511.85	5804.44	6404.43	7897.7	6444.86	6800.28	8388.29	7613.75	6682.71	7170.47	7461.99	7822.3
P70335_S1102___1	P70335	Rock1	Rho-associated protein kinase 1	IEQLRAKLLDLSDSTSVASFPSADETDGNLP	S	1102	0.100345	21	6	24	1586.33	0.393292	3745.62	3918.52	4579.68	4460.29	3789.46	4543.96	3290.21	3946.19	4151.15	4538.08	3823.13	4244.81	4873.53	5264.91	4394.16	3903.12
P70335_S1105___1	P70335	Rock1	Rho-associated protein kinase 1	LRAKLLDLSDSTSVASFPSADETDGNLPESR	S	1105	0.888048	6	6	24	2252.75	0.411509	5965.34	5490.9	4559.39	6671.64	6628.96	5029.6	5173.87	5172	6974.02	5592.75	5058.86	5430.63	5522.76	5629.72	6355.12	6703.79
P70335_S1328___1	P70335	Rock1	Rho-associated protein kinase 1	VKKIPKNPPSGFVRASPRTLSTRSTANQSFR	S	1328	0.00232428	24	6	24	4303.73	0.518293	5662.45	7950.23	8591.36	8607.73	9501.32	9667.21	10633.5	6646.95	9195.44	7335.6	6901.62	8465.29	10631.6	10479.4	11937.9	7626.74
P70362_S299___1	P70362	Ufd1l	Ubiquitin fusion degradation protein 1 homolog	DEAGGRFIAFSGEGQSLRKKGRKP_______	S	299	0.223246	18	9	24	4282.47	0.2556	15949	14318	16409.4	16837.9	18897.9	17102.9	17914.2	15632.2	18983.5	17801.8	18744.3	19136.9	21207.6	17667	19801.3	18124.9
P70399_S382___1	P70399	Tp53bp1	Tumor suppressor p53-binding protein 1	PSPDAFRSTPFIVPSSPTEQGGRKDEPMDMS	S	382	0.0182851	21	6	24	3648.79	0.430441	7094.2	8660.91	11382.7	9155.91	11136.4	9220.39	7671.24	8780.51	9042.25	8414.64	8993.39	7991.67	10374.2	11398.9	7153.23	7254.04
P70429_S329___1	P70429	Evl	Ena/VASP-like protein	PNSSEAGRKPWERSNSVEKPVSSLLSRVKPA	S	329	0.625708	18	18	24	1474.77	0.277083	5789.43	5336.52	5694.3	5673.9	5682.49	5696.51	5714.03	5440.51	5084.3	6048.22	4730.45	5348.6	6425.87	5956.05	5390.54	6141.88
P70429_S244___1	P70429	Evl	Ena/VASP-like protein	KLRRVQRPEDASGGSSPSGTSKSDANRASSG	S	244	0.446197	24	9	24	3469.23	0.498985	6667.46	6489.5	6523.66	8285.62	6699.44	5686.34	7550.48	7191.53	8902.96	5838.12	7313.53	6850.88	7797.89	7331.99	9789.3	9031.17
P70441_S181___1	P70441	Slc9a3r1	Na(+)/H(+) exchange regulatory cofactor NHE-RF1;Na(+)/H(+) exchange regulatory cofactor NHE-RF	DKSKPGQFIRAVDPDSPAEASGLRAQDRIVE	S	181	0.822616	6	9	24	2253.09	0.35305	7123.04	7221.04	6117.88	5590.18	6840.9	6522.87	6577.65	6401.23	8611.6	6761.5	6506.91	6459.54	6923.22	7744.8	6954.64	5952.36
P70441_S273___1	P70441	Slc9a3r1	Na(+)/H(+) exchange regulatory cofactor NHE-RF1;Na(+)/H(+) exchange regulatory cofactor NHE-RF	EIQKESSREALVEPASESPRPALARSASSDT	S	273	0.905036	21	6	24	1519.72	0.337121	4667.62	4830.32	3984.08	4366.47	4004.97	4898.44	5438.18	4073.02	4833.05	4795.17	5542.07	5375.07	4979.05	4821.04	5063.37	4689.91
P70441_S275___1	P70441	Slc9a3r1	Na(+)/H(+) exchange regulatory cofactor NHE-RF1;Na(+)/H(+) exchange regulatory cofactor NHE-RF	QKESSREALVEPASESPRPALARSASSDTSE	S	275	0.122539	6	15	24	32371.1	0.273589	132532	122660	118742	124980	122343	107159	120366	122581	132671	131092	137606	140281	119804	113450	129785	135117
P70441_S285___1	P70441	Slc9a3r1	Na(+)/H(+) exchange regulatory cofactor NHE-RF1;Na(+)/H(+) exchange regulatory cofactor NHE-RF	EPASESPRPALARSASSDTSEELNSQDSPKR	S	285	0.109094	18	9	24	17387.8	0.214541	87036.6	90974.9	96842.6	83899.5	88791.3	93807.2	94201.2	75694.8	89652.7	76451.6	79616.9	86775.2	90707.3	85661.5	82018.6	75375.8
P70441_S286___1	P70441	Slc9a3r1	Na(+)/H(+) exchange regulatory cofactor NHE-RF1;Na(+)/H(+) exchange regulatory cofactor NHE-RF	PASESPRPALARSASSDTSEELNSQDSPKRQ	S	286	0.331772	9	18	24	15280.3	0.173004	105927	103990	103033	91319	99966.8	102130	102539	86981.8	93311.5	88793.4	90315.6	95730.9	89745.1	83917.2	81307.7	82204.4
P70441_S294___1	P70441	Slc9a3r1	Na(+)/H(+) exchange regulatory cofactor NHE-RF1;Na(+)/H(+) exchange regulatory cofactor NHE-RF	ALARSASSDTSEELNSQDSPKRQVSTEPSST	S	294	0.476065	21	9	24	344.793	0.432188	434.912	501.742	1178.03	924.617	738.274	1018.68	885.515	673.234	827.798	917.894	663.541	769.929	908.026	901.647	854.862	1069.64
P70441_S297___1	P70441	Slc9a3r1	Na(+)/H(+) exchange regulatory cofactor NHE-RF1;Na(+)/H(+) exchange regulatory cofactor NHE-RF	RSASSDTSEELNSQDSPKRQVSTEPSSTSSS	S	297	0.156671	15	6	24	7872.67	0.350152	21896.5	24333.6	23885.2	25747	22118.7	23631.8	26750.7	24472	25824.9	26932.9	25424.1	29424.7	20572.9	19698.8	20384.7	20825.5
P70441_S117___1	P70441	Slc9a3r1	Na(+)/H(+) exchange regulatory cofactor NHE-RF1;Na(+)/H(+) exchange regulatory cofactor NHE-RF	LGVSIREELLRPQEKSEQAEPPAAADTHEAG	S	117	0.367738	15	12	24	2834.28	0.367829	7401.94	8053.8	7280.56	9049.09	9551.53	11280.2	8756.91	8639.82	8744.28	8697.96	8791.88	8287.81	7265.97	8067.95	4545.86	6459.71
P70444_S76___1	P70444	Bid	BH3-interacting domain death agonist;BH3-interacting domain death agonist p15;BH3-interacting domain death agonist p13;BH3-interacting domain death agonist p11	SQASRSFNQGRIEPDSESQEEIIHNIARHLA	S	76	0.757618	21	6	24	1944.22	0.402089	4058.41	4404.68	5131.16	4709.54	4977.66	4958.98	5222.04	3985.47	6012.18	4735.74	5504.14	5996.7	5452.03	5879.55	5551.66	5543.97
P70444_S78___1	P70444	Bid	BH3-interacting domain death agonist;BH3-interacting domain death agonist p15;BH3-interacting domain death agonist p13;BH3-interacting domain death agonist p11	ASRSFNQGRIEPDSESQEEIIHNIARHLAQI	S	78	0.0669248	21	12	24	1885.05	0.340088	5909.85	5355.74	6068.89	5770.95	5591.67	6535.31	6245.8	5784.41	5189.97	5494.55	4881.15	6701.99	6738.81	5798.55	6414.33	5667.96
P70445_S65___1	P70445	Eif4ebp2	Eukaryotic translation initiation factor 4E-binding protein 2	TRIIYDRKFLLDRRNSPMAQTPPCHLPNIPG	S	65	0.514676	9	18	24	14681.4	0.325135	47802.3	50295.9	48389.4	42824.2	46067.3	47237.4	46615.6	45889.6	49865.8	51133.3	52886.2	38298.9	53213.5	47797.5	51788.9	47463
P70452_S117___1	P70452	Stx4	Syntaxin-4	KAIEPQKEEADENYNSVNTRMKKTQHGVLSQ	S	117	0.821452	18	9	24	2370.14	0.753493	4245.74	3882.43	3126.88	4093.37	4289.93	4220.58	4499.21	3303.07	1952.14	3448.16	2738.23	2820.43	2807.4	2442.62	2497	2989.87
P70452_S15___1	P70452	Stx4	Syntaxin-4	_MRDRTHELRQGDNISDDEDEVRVALVVHSG	S	15	0.430679	21	6	24	2651.04	0.31791	7884.65	9272.83	9891.43	8541.49	9157.45	9817.03	7828.15	7905.09	7312.34	9675.37	8613.5	7231.69	9328.25	9776.68	10290.4	9220.91
P70453_S84___1	P70453	Pde7a	High affinity cAMP-specific 3',5'-cyclic phosphodiesterase 7A	VRVRSRAGFETERRGSHPYIDFRIFHSQSDI	S	84	0.800101	9	15	24	574.786	1.25341	412.447	495.802	635.373	476.543	391.654	425.606	209.456	777.872	302.133	644.997	364.258	578.046	524.132	581.463	485.354	406.688
P70662_S410___1	P70662	Ldb1	LIM domain-binding protein 1	PSSQESKSENPTSQASQ______________	S	410	0.953642	21	6	24	1292	0.89865	1079.16	1502.55	1399.04	1695.3	1573.68	1439.74	1906.84	1618.97	1924.12	880.695	2158.64	983.876	1193.96	2521.3	1313.27	839.962
P70670_S2175___1	P70670	Naca	Nascent polypeptide-associated complex subunit alpha, muscle-specific form;Nascent polypeptide-associated complex subunit alpha	ANVSRAKAVRALKNNSNDIVNAIMELTM___	S	2175	0.0446206	3	18	24	1056.92	0.814024	1017.29	1892.91	999.963	1280.52	785.206	695.147	1145.38	1265.98	1638.47	1508.79	909.626	1061.97	1179.45	1209.12	1562.18	1745.64
P70670_S2138___1	P70670	Naca	Nascent polypeptide-associated complex subunit alpha, muscle-specific form;Nascent polypeptide-associated complex subunit alpha	SNIQENTQTPTVQEESEEEEVDETGVEVKDI	S	2138	0.83019	15	9	24	5967.6	0.331376	19271.1	19437.2	16193	20247	21570.5	23251.6	17817.9	22076.9	19614.4	19622.9	18491.4	22378	15197	18397.9	13210.8	17229
P70671_S123___1	P70671	Irf3	Interferon regulatory factor 3	EFVTPGARDFVHLGASPDTNGKSSLPHSQEN	S	123	0.203678	9	15	24	7349.68	0.348554	20204	22927.8	22279.8	24636.6	21084.5	20415.6	21927.1	23890.1	23359.5	25125.4	22820.1	21352	21327.8	22549.1	20385.8	24057.6
P70671_S135___1	P70671	Irf3	Interferon regulatory factor 3	LGASPDTNGKSSLPHSQENLPKLFDGLILGP	S	135	0.858095	21	15	24	1934.3	0.495106	3880.02	4213.39	3888.05	4542.1	3561.1	4152.33	3817.11	3882.42	4387.83	3779.08	3327.16	5351.99	3771.38	4464.39	4630.97	4631.91
P70677_S12___1	P70677	Casp3	Caspase-3;Caspase-3 subunit p17;Caspase-3 subunit p12	____MENNKTSVDSKSINNFEVKTIHGSKSV	S	12	0.0168922	18	9	24	541.962	0.392744	1403.67	1790.97	1640.18	1351.48	1632.58	1435.8	1323.08	1372.89	1425.89	1543.01	1066.79	1588.58	1742.2	1585.33	1402.98	1141.48
P70677_S26___1	P70677	Casp3	Caspase-3;Caspase-3 subunit p17;Caspase-3 subunit p12	KSINNFEVKTIHGSKSVDSGIYLDSSYKMDY	S	26	0.894511	9	18	24	5531.55	0.249058	30821.4	25491	25152.6	23397	22903.4	23087.8	23083.2	21205.9	24490.3	22922.7	19225	19328.8	25764	23191	25197	22280.9
P70698_S575___1	P70698	Ctps1	CTP synthase 1	RLSPRDTYSDRSGSSSPDSEITELKFPSISQ	S	575	0.870334	6	15	24	13010.9	0.178233	92474.8	71604.1	81017	70254.7	81465.5	72326.2	82479.3	71471.2	75981	71940.5	84725.9	77351.6	75755.1	61720.1	88764.3	81085.4
P70698_S562___1	P70698	Ctps1	CTP synthase 1	SVGRLPHYLQKGCRLSPRDTYSDRSGSSSPD	S	562	0.572762	24	9	24	772.152	0.606841	480.517	782.734	935.463	1292.94	1027.16	1277.22	1049.14	1443.78	1584.91	964.353	1484.74	1812.47	1799.21	1427.22	2033.76	1673.41
P81122_S616___1	P81122	Irs2	Insulin receptor substrate 2	FSGSSGRLCPSFPASSPKVAYNPYPEDYGDI	S	616	0.0103878	18	9	24	1837.2	0.586804	2517.1	2627.41	2906.62	3308.45	3504.16	3540.35	3336.66	2317.85	3965.8	3902.48	3119.84	4126.78	4008.49	3735.85	2652.02	3038.81
P81122_S556___1	P81122	Irs2	Insulin receptor substrate 2	MDRPLSHCGRPYRRVSGDGAQDLDRGLRKRT	S	556	0.574563	12	15	24	2304.37	0.455728	4406.23	4561.63	6059.08	4371.27	5769.48	4882.14	6035.2	4344.59	6182.63	4806.88	5462.79	6730.47	5213.22	5440.31	6106.64	5031.45
P81122_S1089___1	P81122	Irs2	Insulin receptor substrate 2	QPIVAPPKPEGARVASPTSGLKRLSLMDQVS	S	1089	0.841557	15	15	24	5960.25	0.343844	15482.6	15045.9	14847.6	17677.5	16768.4	16491.4	16709.5	17927.3	17974.9	19169.7	19099.7	25325.6	18443.2	18474.6	22333.2	21820.6
P83741_S165___1	P83741	Wnk1	Serine/threonine-protein kinase WNK1	ATTTVPSSTSKDRPVSQPSLVGSKEEPPPSR	S	165	0.89106	24	15	24	4740.36	0.313106	15568.3	14969.2	16342.3	16514.9	14765.6	13743	17610.9	14996.3	16630.2	16818.7	14768.8	14473.4	17299.6	15088.4	20838.7	16783.7
P83741_S172___1	P83741	Wnk1	Serine/threonine-protein kinase WNK1	STSKDRPVSQPSLVGSKEEPPPSRSGSGSGG	S	172	0.794664	3	9	24	3962.44	0.388243	8879	11118.8	10161.5	9945.06	9707.29	10566.1	11412.8	12884.1	10744.3	11960.2	9539.49	9507.62	13362	10793.3	10733.5	12016.4
P83741_S2007___1	P83741	Wnk1	Serine/threonine-protein kinase WNK1	EKPELAEPSHLNGPSSDLEAAFLSRGTEDGS	S	2007	0.155147	6	18	24	9087.29	0.239708	42750.6	40138.1	38321.9	41233.5	36706.4	39493.3	37944.1	40507.7	42043.8	46092.3	38450	40155.3	38719.1	38420.7	38587.7	42896.2
P83741_S2027___1	P83741	Wnk1	Serine/threonine-protein kinase WNK1	AFLSRGTEDGSGSPHSPPHLCSKSLPVQNLS	S	2027	0.931327	9	18	24	1545.78	0.199309	8983.99	8030.18	8114.03	7150.26	8892.75	8432.39	7787.89	7966.16	7420.81	8825	8759.87	7960.81	7397.34	8241.77	8528.49	7327.78
P83741_S2367___1	P83741	Wnk1	Serine/threonine-protein kinase WNK1	ASLQNFNISNLQKSISNPPGSNLRTT_____	S	2367	0.828864	12	15	24	2428.11	0.143586	18286.9	19037.4	18424.1	16378.3	17317.4	17694.3	17506	16080.8	17716	15572.2	18235.1	18282.7	17528.5	18352.8	19807.7	18892.5
P97302_S158___1	P97302	Bach1	Transcription regulator protein BACH1	KKCFSSHCQKADFKFSFSEQKDLEIDEADEF	S	158	0.843961	18	9	24	490.248	1.07993	468.181	680.757	466.935	520.555	481.313	522.778	280.432	498.429	744.491	358.753	363.335	256.104	616.065	399.445	667.019	234.808
P97302_S448___1	P97302	Bach1	Transcription regulator protein BACH1	QRRSECPWLGIRISESPEPGQRTFTTLSSVN	S	448	0.0964792	12	9	24	824.405	0.448146	1964.24	1991.57	2155.43	1930.8	1802.98	1334.35	1959.3	2133.74	2144.21	1839.4	2065.69	1856.24	2080.64	1587.04	1842.56	2136.88
P97310_S139___1	P97310	Mcm2	DNA helicase;DNA replication licensing factor MCM2	AGRGLGRMRRGLLYDSSEEDEERPARKRRHV	S	139	0.799013	9	18	24	22940.3	0.369945	62021.7	74816.6	64897.8	66661.7	65984.1	68823.5	65859.5	66207.4	71254.2	79543	61414.8	53893.7	67976.4	74376	52050.1	58251.4
P97310_S140___1	P97310	Mcm2	DNA helicase;DNA replication licensing factor MCM2	GRGLGRMRRGLLYDSSEEDEERPARKRRHVE	S	140	0.0765068	9	18	24	7650.85	0.518728	16447.8	17924	17649.1	16477.7	16627.9	14697.1	15469.5	16356.4	15442.3	18368	15935.2	10062.1	17155.6	17713.3	12104.9	12166.3
P97310_S27___1	P97310	Mcm2	DNA helicase;DNA replication licensing factor MCM2	SPARQRRRISDPLTSSPGRSSRRADALTSSP	S	27	0.163979	15	12	24	1088.32	0.59931	1909.6	1702.43	1972.25	2326.61	1752.93	1500.02	1768.34	1843.17	2234.76	2057.38	1885.48	1969.26	2480.85	2120.8	1911.93	1408.42
P97310_S41___1	P97310	Mcm2	DNA helicase;DNA replication licensing factor MCM2	SSPGRSSRRADALTSSPGRDLPPFEDESEGL	S	41	0.853022	24	15	24	2480.65	0.643225	3780.26	3472.95	3655.88	3724.14	3474.62	3578.38	3741.09	5766.39	4248.76	3858.3	5049.29	3622.43	4839.52	4273.88	4266.97	4168.01
P97311_S689___1	P97311	Mcm6	DNA helicase;DNA replication licensing factor MCM6	METDEGQGGVNGHADSPAPVNRFNGSSEDAS	S	689	0.165894	9	18	24	1473.55	0.142641	13215.2	12695.4	10995.2	9775.31	11456.4	10218.3	10670.7	10396.2	11439.4	11142	10673.3	11371.1	10038	11140.7	9856.64	9845.23
P97315_S192___1	P97315	Csrp1	Cysteine and glycine-rich protein 1	PKGFGFGQGAGALVHSE______________	S	192	0.898959	15	12	24	7064.93	0.296413	22369.6	24533	22859.4	25921.7	24528.3	24066.4	25343.8	22842.5	26318	25980.9	25538.1	27988.5	27437	25227.7	28022.2	26021.9
P97329_S542___1	P97329	Kif20a	Kinesin-like protein KIF20A	SPQVGPGLEKEDKADSDLEDSPEDEADVSVY	S	542	0.582888	9	18	24	3974.7	0.527381	8153.18	9545.41	8060.77	9098.78	7940.23	8611.04	7088.91	8709.17	6113.04	10201.5	7012	6701.37	8077.06	8963.73	6490.98	6814.29
P97351_S263___1	P97351	Rps3a1	40S ribosomal protein S3a	AKVERADGYEPPVQESV______________	S	263	0.492566	15	6	24	1018.59	0.370557	3934.66	2921.77	3150.03	3099.2	3455.39	2330.24	2461.41	2576.81	2882.15	2975.68	2406.52	3022.62	2835.5	2062.45	3080.35	3272.11
P97351_S237___1	P97351	Rps3a1	40S ribosomal protein S3a	KFELGKLMELHGEGGSSGKAAGDETGAKVER	S	237	0.176319	6	18	24	6263.6	0.218025	34009.3	30904.7	29257.4	31107.9	28911.6	29772.6	28905.4	34116.1	30661.6	33017.3	29779	27968.5	30923.4	27473.8	29068.1	32275.9
P97360_S240___1	P97360	Etv6	Transcription factor ETV6	LQQENNHQETYPLSVSPVENNHCLPSSPWQE	S	240	0.839023	21	6	24	4474.78	0.257245	20099.3	18497.6	20110.8	18595.9	16137.7	18601.1	19150.4	17984	18389.5	17278.1	17253.2	17066.1	19956.3	21884	17503.8	16968.1
P97360_S185___1	P97360	Etv6	Transcription factor ETV6	VHHNPPTIELLHRPRSPITTNHRPSPDPEQQ	S	185	0.101839	6	18	24	3087.89	0.741577	6064.82	4000.22	3653.45	3761.4	4323.21	3327.1	3913.64	6666.67	4496.53	4731.08	4485.42	5433.39	3768.66	3481.15	3187.2	5308.2
P97434_S292___1	P97434	Mprip	Myosin phosphatase Rho-interacting protein	DLRAEEQLPPLLSPPSPSTPHSRRSQVIEKF	S	292	0.531218	12	18	24	2530.57	0.260205	9187.32	9087.88	11569.8	10145.5	9573.66	8926.01	9053.46	9803.56	10065.5	10396.3	11052.6	11552	10586.8	12020.3	11081.5	10936.2
P97434_S221___1	P97434	Mprip	Myosin phosphatase Rho-interacting protein	QEEMRAKDQPDGTSLSPAQSPSQSQPPAACT	S	221	0.0184759	12	15	24	1221.22	0.359345	3635.86	3713.53	4042.04	3038.67	4075.28	3735.38	3975.55	3180.21	3445.94	4003.28	4349.29	3133.88	3614.28	3514.77	3251	2844
P97434_S364___1	P97434	Mprip	Myosin phosphatase Rho-interacting protein	ASEAPTAPLSDACPLSPHRRAKSLDRRSTES	S	364	0.172725	12	15	24	633.635	0.523945	1179.97	1362.37	1630.54	1331.03	1082.82	1620.4	1186.4	991.976	1336.02	951.452	1433.59	932.499	1693.8	1029.06	1279.55	1153.56
P97434_S992___1	P97434	Mprip	Myosin phosphatase Rho-interacting protein	PEGTTVSGYDIMKSKSNPDFLKKDRSCVTRQ	S	992	0.941568	24	6	24	8515	0.163151	50143	50466.6	57468.9	52123.4	52491.7	52273.4	59099.5	51044.5	53207.5	59361.2	56009.7	57417	59886	52482.2	61451.8	61326.1
P97465_S445___1	P97465	Dok1	Docking protein 1	PESGTTRGSGSKGFSSDTALYSQVQKSGTSG	S	445	0.892819	9	18	24	2970.42	0.246527	11313.3	12657.6	14069.3	12396.1	10906.6	12529.5	11294.5	11243.8	12488.3	14028	11535.9	13689.5	12983.5	13798.4	14785.7	14669.6
P97465_S415___1	P97465	Dok1	Docking protein 1	PYNPATDDYAVPPPRSPKPAPAPKPQGLILP	S	415	0.156174	3	18	24	3776.44	0.621923	6431.77	6155.27	6315.74	6125.94	5554.31	4171.25	5556.74	7290.43	6539.66	8045.77	6403.82	6374.37	6406.27	5849.46	6681.75	8909.78
P97465_S269___1	P97465	Dok1	Docking protein 1	AQGKVGQAQDILRTDSHDGETEGKTVPPPVP	S	269	0.000323062	21	6	24	27805.4	0.414265	55632.6	71343.4	82027.7	72475.6	75665	87392.2	72074.8	56660.5	68368.5	73060.5	60488.7	66545.8	80749	82509.1	73592.1	62182.1
P97496_S309___1	P97496	Smarcc1	SWI/SNF complex subunit SMARCC1	SFRQRISTKNEEPVRSPERRDRKASANSRKR	S	309	0.254591	21	9	24	3377.53	0.880524	2686.63	3870.06	4086.41	4795.32	4015.7	4548.16	5114.35	4400.61	3689.34	1920.7	5244.87	3249.27	3435.32	4995.96	4067.96	4779.29
P97496_S327___1	P97496	Smarcc1	SWI/SNF complex subunit SMARCC1	RRDRKASANSRKRKPSPSPPPPTATESRKKS	S	327	0.377852	9	18	24	3810.47	0.201319	19623.3	22053.6	22040.8	20459	21608.8	20279.8	21746.8	21479.7	18351.4	21108.9	20893.8	18072	21403.7	20253	15508.3	16558.4
P97792_S332___1	P97792	Cxadr	Coxsackievirus and adenovirus receptor homolog	QYNQVPSEDFERAPQSPTLAPAKVAAPNLSR	S	332	0.910826	3	18	24	6876.31	0.648319	11365.6	11319.2	11198.2	12607.3	11496.4	11053.2	6952.99	12898.5	10296.8	12699.6	11018.5	9740.42	10341.1	10450.4	11858.7	14679.3
P97801_S10___1	P97801	Smn1	Survival motor neuron protein	______MAMGSGGAGSEQEDTVLFRRGTGQS	S	10	0.625547	24	9	24	5723.46	0.381494	17316.9	12608.5	17030.9	13446.1	15596.4	15099.2	16308.9	14159.5	18660.7	13380.9	15747.3	14667.8	15227.6	19589.2	19758.5	16438.7
P97801_S25___1	P97801	Smn1	Survival motor neuron protein	SEQEDTVLFRRGTGQSDDSDIWDDTALIKAY	S	25	0.347691	9	6	24	10559.7	0.306861	41942.4	39651.5	38659.9	37428.5	35949.8	35747.8	37540.6	32681.2	37820.2	37962.9	33011.9	28916.7	35066.1	38412.2	37011.8	37174.7
P97825_S79___1	P97825	Hn1	Hematological and neurological expressed 1 protein;Hematological and neurological expressed 1 protein, N-terminally processed	KSAGSKSSGGREDSESPGTQRSNSSEASSGD	S	79	0.179517	12	18	24	5140.25	1.07031	1943.39	5355.23	5367.02	4278.45	5002.43	6836.7	6484.84	6063.18	4215.7	2875.09	7261.35	7547.02	4897.67	4330.15	5169.68	3936.97
P97855_S149___1	P97855	G3bp1	Ras GTPase-activating protein-binding protein 1	QDEVFGGFVTEPQEESEEEVEEPEERQQTPE	S	149	0.39034	3	18	24	13227.6	0.312418	50058.3	44075.5	42722.8	41137.4	43876.5	40354.5	41667	51858.7	41488	45748	43972.5	41330.6	44902	40813	54667.6	50947.3
P97864_S16___1	P97864	Casp7	Caspase-7;Caspase-7 subunit p20;Caspase-7 subunit p11	MTDDQDCAAELEKVDSSSEDGVDAKPDRSSI	S	16	0.179297	9	18	24	3981.95	0.157558	24751.2	28151.3	25800.9	27298	27257.9	30675	27441.3	27019.2	28455	27644.4	27446.1	28502.8	26144.9	27103.5	23460.5	22471.7
P98083_S139___1	P98083	Shc1	SHC-transforming protein 1	VEGGQLGGEEWTRHGSFVNKPTRGWLHPNDK	S	139	0.0589595	24	6	24	5385.62	0.719065	5554.41	6174.59	6366.99	8953.87	7711.79	8192.77	7907.7	7992.19	7521.67	4936.31	8853.62	8266.49	8066.86	9568.26	11186.4	9932.88
P99027_S102___1	P99027	Rplp2	60S acidic ribosomal protein P2	APAAAEEKKDEKKEESEESDDDMGFGLFD__	S	102	0.00292025	18	6	24	38495.6	0.719723	47114.1	48945.3	81199.8	66702.3	79255.1	61407	42239.3	43203.6	39241.1	53958.2	55419.6	49691.7	67898.2	76511.3	42239.4	54146
P99027_S105___1	P99027	Rplp2	60S acidic ribosomal protein P2	AAEEKKDEKKEESEESDDDMGFGLFD_____	S	105	0.00381772	18	9	24	112412	0.74476	133361	118846	233669	185354	223910	187027	118191	113015	108170	149106	163339	139265	188920	222336	117731	163590
P99027_S79___1	P99027	Rplp2	60S acidic ribosomal protein P2	SVPAGGAVAVSAAPGSAAPAAGSAPAAAEEK	S	79	0.00189633	6	15	24	2873.88	0.43255	8084.26	7248.54	8287.73	6723.97	6913.75	5800.33	6324.02	6461.04	8515.11	7230.34	7519.48	6686.57	6622.3	6031.93	7345.19	7075.3
Q00PI9_S159___1	Q00PI9	Hnrnpul2	Heterogeneous nuclear ribonucleoprotein U-like protein 2	EHDNGKGEEDGPEERSGDETPGSEAPGDKAV	S	159	0.48955	15	9	24	4615.34	0.813553	5915.18	6004.16	4900.59	6819.11	6917.59	7750.94	4338.01	7629.47	5361.43	5265.57	7017.58	8690.82	4605.36	5380.5	3741.75	5945.02
Q01853_S770___1	Q01853	Vcp	Transitional endoplasmic reticulum ATPase	YEMFAQTLQQSRGFGSFRFPSGNQGGAGPSQ	S	770	0.779271	6	9	24	1734.82	0.274866	7520.36	6044.95	7455.52	6493.77	6696.97	6776.25	5373.89	6865.83	6695.43	6823.62	6350.74	5634.33	7130.87	6633.66	7420.66	6608.91
Q01853_S702___1	Q01853	Vcp	Transitional endoplasmic reticulum ATPase	LTEICQRACKLAIRESIESEIRRERERQTNP	S	702	0.837751	18	9	24	1769.62	0.299845	5663.12	5968.37	7183.09	5854.17	6768.46	5461.35	7087.1	5196.68	7012.79	6456.3	5731.05	5760.14	6272.63	5933.27	6143.9	7135.67
Q01853_S197___1	Q01853	Vcp	Transitional endoplasmic reticulum ATPase	IHCEGEPIKREDEEESLNEVGYDDIGGCRKQ	S	197	0.893282	21	6	24	1655.28	0.565854	2850.55	3476.63	2725.45	2391.29	3377.93	3758.77	2409.23	3718.76	2944.68	2824.27	3486.63	4165.17	2520.52	3573.85	2861.96	2447.05
Q03141_S469___1	Q03141	Mark3	MAP/microtubule affinity-regulating kinase 3	KSSSSAVGGKGIAPASPMLGNAGNPNKADIP	S	469	0.178309	9	18	24	2044.24	0.349998	6093.94	6898.98	5797.89	6961.79	7169.69	6023.74	5607.49	6361.87	6626.51	6215.6	6829.28	5594.57	5910.16	5436.9	5838.04	5456.76
Q03141_S419___1	Q03141	Mark3	MAP/microtubule affinity-regulating kinase 3	KGQRSVSSSQKQRRYSDHAGPAIPSVVAYPK	S	419	0.325333	15	12	24	2017.79	0.274696	8273.69	7011.04	7728.03	8220.03	8282.22	8613.32	7281.97	7211.44	8911.25	7403.32	7958.16	8241.78	6962.44	8223.38	6875.85	7257.17
Q03963_S110___1	Q03963	Eif2ak2	Interferon-induced, double-stranded RNA-activated protein kinase	NYIGLVNSFAQKKKLSVNYEQCEPNSELPQR	S	110	0.936819	18	9	24	1466.32	0.657222	1823.07	2028.07	2431.38	2397.83	2490.96	2092.99	2073.57	2537.9	2959.7	2700.76	2149.99	1635.99	2555.32	3412.7	2463.38	2064.98
Q03963_S223___1	Q03963	Eif2ak2	Interferon-induced, double-stranded RNA-activated protein kinase	TNGLGENKRKSGVKVSPDDVQRNKYTLDARF	S	223	0.280325	24	9	24	3488.35	0.435466	7616.31	6646.44	8365.82	8630.09	8246.48	8397.88	8682.98	9516.23	9108.6	7057.26	10632.6	7461.1	7599.31	8871.4	9180.79	9943.99
Q04690_S2498___1	Q04690	Nf1	Neurofibromin	GDPSYRTLKETQPWSSPKGSEGYLAATYPAV	S	2498	0.918119	3	12	24	869.616	0.393167	2558.32	2099.95	2196.11	2060.47	2767.92	2278.64	1864.49	2373.16	2071.15	1796.26	2557.68	2125.67	1656.4	2249.67	2130.22	2316.93
Q04690_S2517___1	Q04690	Nf1	Neurofibromin	SEGYLAATYPAVGQTSPRARKSMSLDMGQPS	S	2517	0.745784	15	12	24	3247.61	0.354147	10304.3	9494.29	11001.9	10278.8	9000.84	7722.99	9724.49	8290.06	8945.88	10101.9	8739.71	9866.73	9628.84	9848.91	9773.99	10653.5
Q04690_S2545___1	Q04690	Nf1	Neurofibromin	QPSQANTKKLLGTRKSFDHLISDTKAPKRQE	S	2545	0.00989374	21	12	24	28797.3	0.3361	74351.6	84864.9	88564.1	88636.1	91319.2	100606	94965.2	78615.8	92313	85290.3	74430.4	87368.5	111819	100476	103493	96913.9
Q04692_S79___1	Q04692	Smarcad1	SWI/SNF-related matrix-associated actin-dependent regulator of chromatin subfamily A containing DEAD/H box 1	EDSSVPEPPDNERKASLSCFQNQRAIQEYID	S	79	0.0148406	6	18	24	1422.68	0.261722	6234.16	5901.4	5972.69	5652.29	5676.11	5355.6	5510.67	5994.91	6600.4	6522.56	6182.72	5145.65	5327.01	5495.49	5327.91	5430.34
Q04692_S127___1	Q04692	Smarcad1	SWI/SNF-related matrix-associated actin-dependent regulator of chromatin subfamily A containing DEAD/H box 1	EKKFSKDTVIIVSEPSEDEESHDLPSVTRRN	S	127	0.394086	21	6	24	994.803	0.187746	6376.56	6469.36	5858.95	5387.56	5785.73	5942.08	5700.58	4939.97	5940.01	5232.8	5781.86	4816.02	5452.82	6516.12	5081.04	4668.56
Q04735_S110___1	Q04735	Cdk16	Cyclin-dependent kinase 16	SPVRVRIRNHPPRKISTEDINKRLSLPADIR	S	110	0.781578	15	15	24	2553.56	0.329723	7189.1	7958.82	8214.76	9002.72	8119.4	7706.43	9006.05	8456.16	7701.53	7304.39	9471.49	8632.87	6597.02	8584.54	8544.66	9057.8
Q04735_S119___1	Q04735	Cdk16	Cyclin-dependent kinase 16	HPPRKISTEDINKRLSLPADIRLPEGYLEKL	S	119	0.905457	9	18	24	5262.86	0.212742	27008.1	27072.6	26483.7	26405.3	24062.7	25930.8	27178	24699	26400.9	27786.4	25323.9	25127.5	26631.1	27383.7	26448.5	26489.8
Q04735_S153___1	Q04735	Cdk16	Cyclin-dependent kinase 16	SPIFDKPLSRRLRRVSLSEIGFGKLETYIKL	S	153	0.238164	15	15	24	3270.28	0.196554	16331.7	15535.7	16929.4	17375.3	17794.9	19642.8	16663.7	17266.1	17601.7	18154.4	18156.5	20229.4	17913.9	17562.3	17089.5	18447.2
Q04750_S114___1	Q04750	Top1	DNA topoisomerase 1	AGDAKIKKEKENGFSSPPRIKDEPEDDGYFA	S	114	0.62362	9	15	24	14876.4	0.712317	23940.2	28964.1	21009.1	23052.5	24039.7	27854.8	20056.6	34346.7	18606.9	23286.7	25330.7	23164.5	15282.1	17541.6	10414.8	18031.1
Q04899_S109___1	Q04899	Cdk18	Cyclin-dependent kinase 18	NPGLPKPLTRMSRRASLSDIGFGKLETYVKL	S	109	0.82005	3	9	24	3385.16	0.254998	13783.5	13674.9	12643.4	14488.7	13580.8	13478.4	14587.2	14816.1	13310.8	15360.6	13153.5	13122.5	14352.6	16896	13727.9	14593
Q04899_S66___1	Q04899	Cdk18	Cyclin-dependent kinase 18	SPGMQYQQRQNQRRFSMEDLNKRLSLPMDIR	S	66	0.910826	21	6	24	2460.44	0.183941	13476.9	13171.8	13790.8	13497.5	13894.9	13875.3	13641	13581.2	14650	16163.3	14861	15079.2	12871.2	15615.8	14786.7	14373.1
Q05AH6_S313___1	Q05AH6	NA	Uncharacterized protein C11orf84 homolog	RAAEGLPQPQNPSSASPPGLRGTLDLQVIRV	S	313	0.916146	6	9	24	1357.94	0.522112	3277	2175.3	2707.58	2439.23	2353.92	2739.13	3110.12	2848.92	3575.37	2278.69	3083.27	2412.28	3009.71	2905.24	2554.7	2431.2
Q05CL8_S334___1	Q05CL8	Larp7	La-related protein 7	AASEVSKESRDLEFCSTEEEKETDRKGDSLS	S	334	0.15227	6	18	24	8903.68	0.438336	28145.7	26264.9	21653.3	26142	22448.9	21818.3	18819.4	27219.2	20605	26128.2	18558.6	19986.1	16313.5	19590.4	13522.4	17761.5
Q05D44_S137___1	Q05D44	Eif5b	Eukaryotic translation initiation factor 5B	SKSKKTARPNSEAPLSGSEDADDSNKLSKKG	S	137	0.00538111	21	6	24	19350.2	0.218386	95179.1	92475.8	91592	99400.9	104010	110068	100469	94171.5	91000.8	95145.2	96130.8	96020.7	93862.8	99832.6	69553.9	77243.1
Q05D44_S215___1	Q05D44	Eif5b	Eukaryotic translation initiation factor 5B	GQKKNQKNKSVPTVDSGNEDDDSSFKIKTVA	S	215	0.292525	24	9	24	26258.8	0.225157	115893	125328	133647	119274	122199	125260	135857	111772	127091	121883	110418	112495	133915	125986	135363	126018
Q05D44_S114___1	Q05D44	Eif5b	Eukaryotic translation initiation factor 5B	KKGQKGKKTSFDENDSEELEDKDSKSKKTAR	S	114	0.0470033	18	9	24	15657.8	0.238717	72538.3	66232.3	67294.9	73752.4	79936	79115.4	72286.5	70833.5	66049.9	73981.3	69983.3	73189.9	68325.5	68669.3	58088.1	54665.7
Q05D44_S187___1	Q05D44	Eif5b	Eukaryotic translation initiation factor 5B	SKRSKERSRVNSSGESGGESDEFLQSRKGQK	S	187	0.00789873	12	12	24	1156.94	0.473025	2177.75	2253.62	2980.01	2764.74	2530.54	2943.09	2172.77	2357.57	2722.8	2724.72	3186.93	2546.36	2628.54	2572.34	2186.11	2644.23
Q9EPJ9_S369___1	Q9EPJ9	Arfgap1	ADP-ribosylation factor GTPase-activating protein 1	GSASNNKNSNSDGWESWEGASGEGRAKATKK	S	369	0.377466	15	12	24	803.375	0.517888	1807.27	1734.84	1443.5	1761.29	1550.95	1497.92	1831.39	1610.33	1800.85	1206.6	1689.78	1936.9	1749.45	1709.58	1578.66	1092.97
Q9EPJ9_S344___1	Q9EPJ9	Arfgap1	ADP-ribosylation factor GTPase-activating protein 1	SSDSWTCADASTGRRSSDSWDVWGSGSASNN	S	344	0.70829	12	15	24	24138.6	0.442143	65997.8	57606.2	69687.9	70741.6	66449.6	60308.4	51154.9	63574.5	51789.9	57906.2	55219.1	48137.7	49316.7	51605.2	57414.7	50851.4
Q9QYB5_S402___1	Q9QYB5	Add3	Gamma-adducin	YAYRHPLVREKPRHKSDVEIPATVTAFSFED	S	402	0.819112	12	15	24	2727.09	0.339516	7442.78	7305.19	8020.42	6923.95	8384.53	6997.03	8021.68	7776.01	10395.3	9863.49	9161.42	10191	8937.78	10307.8	9022.56	7395.92
Q9QYB5_S414___1	Q9QYB5	Add3	Gamma-adducin	RHKSDVEIPATVTAFSFEDDSAPLSPLKFMA	S	414	0.522981	21	18	24	1106.82	0.196482	5405.53	6331.64	6270.61	5807.63	5747.09	6340.11	5942.19	5908.53	5878.38	6049.78	5314.7	5293.91	6254.39	6296.26	6553.61	5955.7
Q9QYB5_S649___1	Q9QYB5	Add3	Gamma-adducin	ERTEEVLSPDGSPSKSPSKKKKKFRTPSFLK	S	649	0.0853729	6	15	24	7328.85	0.312527	29775.3	22520.8	22757.1	24919	24074.6	19960	22009.1	28068.6	26043.4	24322.7	27564.6	29212.7	21852.5	20791.4	25143.4	28990.9
Q06180_S298___1	Q06180	Ptpn2	Tyrosine-protein phosphatase non-receptor type 2	SNIQKRWKELSKEDLSPICDHSQNRVMVEKY	S	298	0.799054	21	6	24	1595.08	0.504387	2884.25	3165.31	2833.14	3509.75	3707.58	4111.15	2586.93	3428.45	3876.26	3121.9	3803.08	3519.45	3075.91	3831.47	2733.38	3274.92
Q07832_S487___1	Q07832	Plk1	Serine/threonine-protein kinase PLK;Serine/threonine-protein kinase PLK1	LMKKITLLNYFRNYMSEHLLKAGANITPREG	S	487	0.00190741	21	6	24	10601.9	0.72822	10934.4	13165.7	17648.2	14800.8	15254.2	19733.9	13274.7	9528.84	18549.8	11204.2	18676	15708.9	18384.3	24204.5	13204.4	12736.6
Q08509_S836___1	Q08509	Eps8	Epidermal growth factor receptor kinase substrate 8	IMRRRQEKISAAASDSGVESFDEGSSH____	S	836	0.885872	9	6	24	960.533	0.648589	1196.91	1726.05	1816.99	1159.13	967.58	1978.56	1611.05	1650.41	1346.1	1650.97	1538.27	1278.64	1645.74	1421.62	1728.76	1623.5
Q08509_S684___1	Q08509	Eps8	Epidermal growth factor receptor kinase substrate 8	PVSVPKVPANVTRQNSSSSDSGGSIVRDSQR	S	684	0.905036	9	9	24	896.473	0.359844	1795.09	2911.95	2097.81	2661.15	2435.46	2278.55	2551.45	2656.62	2916.1	2720.36	2596.29	3364.67	2121.22	2591.59	2864.31	3105.12
Q08509_S685___1	Q08509	Eps8	Epidermal growth factor receptor kinase substrate 8	VSVPKVPANVTRQNSSSSDSGGSIVRDSQRY	S	685	0.0563546	24	9	24	5195.06	0.391661	10964.9	11962.3	12394.3	12477.3	12334.8	15456.7	16086.7	13765	16264.8	12861.4	11960.8	15688.8	14836.6	15486.7	16273.7	15991.3
Q08509_S650___1	Q08509	Eps8	Epidermal growth factor receptor kinase substrate 8	RTEYGLRSADTPSAPSPPPTPAPVPVPLPPS	S	650	0.918846	24	9	24	3925.95	0.218756	19422.5	16504.9	17749.7	17384.4	18686	15356.8	17537.5	18846	18733.6	18424	18889	19653.7	21511.4	21234.8	21519.5	22990.3
Q08509_S710___1	Q08509	Eps8	Epidermal growth factor receptor kinase substrate 8	RDSQRYKQLPVDRRKSQMEEVQDELFQRLTI	S	710	0.0113617	18	9	24	2909.56	0.139702	21607.1	20284.8	23275.4	20550.1	23826.9	23444.3	22694.9	21427.5	22521.3	24504.2	21203.7	22526	24916.2	23210.5	19205	18150.7
Q08943_S444___1	Q08943	Ssrp1	FACT complex subunit SSRP1	GLKEGINPGYDDYADSDEDQHDAYLERMKEE	S	444	0.304954	9	18	24	5136.55	0.339126	16741	17132.7	17852.1	15449.2	15636.4	17031.1	15889.2	19348.6	14263.4	17578.9	16814.6	15601	15911.1	15547.6	13423.9	12825
Q08943_S659___1	Q08943	Ssrp1	FACT complex subunit SSRP1	SRGSSSKSSSRQLSDSFKSKEFVSSDESSSG	S	659	0.834571	9	15	24	148.138	0.112192	1311.9	1548.25	1357.78	1218.99	1443.03	1380.78	1379.93	1339.39	1342.07	1436.09	1308.97	1417.99	1266.61	1417.6	1107.18	1511.16
Q0KL02_S2481___1	Q0KL02	Trio	Triple functional domain protein	TTFPSPFGKEAFPPSSPLQKGGSFWSSIPAS	S	2481	0.849016	18	15	24	11117	0.19049	64164.5	57941.5	64958.2	60891.8	64808.6	61651.5	59820.7	60173.4	59208.5	62503.4	55763.6	63183	62248	62507	65383	64431
Q0KL02_S2496___1	Q0KL02	Trio	Triple functional domain protein	SPLQKGGSFWSSIPASPASRPSSFTFPGDSD	S	2496	0.821377	21	6	24	2559.19	0.379925	7753.48	6662.6	8264.92	6952.85	8591.44	7336.36	7105.32	6091.2	7218.99	7006.45	5298.98	5522.82	6245.88	7284.73	7603.3	7077.34
Q0KL02_S2446___1	Q0KL02	Trio	Triple functional domain protein	TSQDGNTKDARGNLGSLPLGKTRPGAVSPLN	S	2446	0.350067	12	15	24	1789.69	0.474417	4109.34	3424.29	4531.79	3907.8	3850.83	4078.29	3142.65	3600.85	3456.58	4753.89	4419.58	3287.15	3790.42	3606.86	3909.94	3814.5
Q9R0M6_S179___1	Q9R0M6	Rab9	Ras-related protein Rab-9A	AFEEAVRRILATEDRSEHLIQTDTVNLHRKP	S	179	0.781578	24	12	24	780.013	0.464221	1282.2	1595.08	1735.97	1875.73	1508.31	2055.49	1881.28	1797.77	1968.84	1691.41	1347.7	2164.43	1356.83	1585.82	2326.89	2211.7
Q0PHV7_S496___1	Q0PHV7	Dact3	Dapper homolog 3	SPSAPPRRLLYGCAGSDSECSAVGRPVPLGR	S	496	0.140715	15	6	24	6325.32	0.363068	18107.9	16520.3	19720.8	20421.7	18325.1	16193.5	17036.7	17680.5	17657.8	19819.9	17867.2	20549.3	20566.1	16037.2	19801.3	19370.1
Q0PHV7_S165___1	Q0PHV7	Dact3	Dapper homolog 3	GPSDPRGIYASERPKSLGDASPSAPESVGAR	S	165	0.567145	12	18	24	459.946	0.331598	1248.79	1651.92	1555.05	1440.25	1522.27	1262.77	1244.39	1157.08	1097.8	1395.23	1577.92	1543.92	1503.61	1651.35	1644.83	1917.82
Q0PHV7_S409___1	Q0PHV7	Dact3	Dapper homolog 3	GRRGSPRARKAARSQSETSLLGRAHAAPPPK	S	409	0.351481	12	9	24	3706.43	0.42426	10876.4	8728.6	10866.9	10919.7	8931.05	7948.68	8773.22	10320.6	8579.1	9325.06	9314.17	8187.97	8832.83	7817.27	8977.27	9707.89
Q8BH50_S66___1	Q8BH50	8030462N17Rik	Uncharacterized protein C18orf25 homolog	VLSSMPCLLMELRRDSSESQLASTESDKPTT	S	66	0.0208058	12	9	24	5350.97	0.298202	20591.4	20599.7	19489.3	19504.2	18009.3	17262.4	18730.7	20652	18578.9	19147.9	22358.8	19449.2	16142.3	17300.4	17322.9	19844.4
Q9D7S7_S118___1	Q9D7S7	Rpl22l1	60S ribosomal protein L22-like 1	TYELRYFQISQDEDGSESED___________	S	118	0.872268	9	15	24	9718.92	0.30498	39620.8	33289	35770.4	35953.7	32682.2	34295.2	28960.8	36253.5	31044.8	37336.5	29179.8	32502.8	29819.4	40456.1	31130.1	33333.5
Q9D7S7_S120___1	Q9D7S7	Rpl22l1	60S ribosomal protein L22-like 1	ELRYFQISQDEDGSESED_____________	S	120	0.0888138	18	9	24	4164.88	0.445396	10342.4	8113.72	10547.3	10523	10847.8	12179.1	8739.07	10023.3	8038.51	11619	8804.07	9484.54	11114.3	10152.3	8433.53	9884.37
Q8CCN5_S871___1	Q8CCN5	Bcas3	Breast carcinoma-amplified sequence 3 homolog	SRDVVGSGTELQREGSIETLSNSSGSTSGSI	S	871	0.855558	15	9	24	930.899	0.412799	1947.2	2099.64	2248.7	2291.59	1984.78	2353.46	2008.43	2285.16	2971.35	2071.59	2691.64	2429.96	2711.73	2265.02	2240.6	2864.7
Q8CCN5_S854___1	Q8CCN5	Bcas3	Breast carcinoma-amplified sequence 3 homolog	SEEGLRERLADAMAESPSRDVVGSGTELQRE	S	854	0.586186	24	15	24	1559.68	0.409458	3984.16	3280.53	3735.73	3723.39	3055.18	3680.97	4733.76	4097.43	4369.45	4609.33	3725.51	3796.15	4388.42	4114.8	4399.08	4207.36
Q8CCN5_S503___1	Q8CCN5	Bcas3	Breast carcinoma-amplified sequence 3 homolog	SPSGSPLHGKLTSQDSYNNFTNNNPGNPRLS	S	503	0.446165	18	18	24	2035.92	0.371712	5241.14	6037.39	5313.68	5518.06	6519.16	4989.29	5905.09	4975.73	6387.03	5929.58	4718.94	5343.33	6552.59	6446.69	6748.88	5982
Q8CCN5_S823___1	Q8CCN5	Bcas3	Breast carcinoma-amplified sequence 3 homolog	SGTFDRSVTLLEVCGSWPEGFGLRHMSSMEH	S	823	0.611872	24	9	24	1497.19	0.336321	3741.71	3650.96	5377.93	5163.4	4488.51	4524.86	5150.79	4571.84	5094.05	4505.73	4295.07	4450.9	5405.11	4558.06	5121.18	4755.03
Q9JMD3_S284___1	Q9JMD3	Stard10	PCTP-like protein	TESREERAGGAGGEGSDDDTSLT________	S	284	0.0132998	24	6	24	3241.32	0.203348	14411.7	16386.3	16110.8	16579.5	15860.2	16818.2	18289.1	16196.1	15990.3	16848.8	16282.7	17467.4	16948.2	18003.2	21410.3	17089.9
Q8K389_S485___1	Q8K389	Cdk5rap2	CDK5 regulatory subunit-associated protein 2	FHTQEQVVRSLTGSGSQEDLLLQKSNEKDLE	S	485	0.663543	12	15	24	2737.38	0.198559	13732.1	14006.1	16682	13829.5	13665.1	12833.5	14415.5	14618	15282	14607.7	15397.6	13831.2	15352.3	16553.7	15782.4	13291.8
Q3U1Z5_S34___1	Q3U1Z5	Gpsm3	G-protein-signaling modulator 3	DQGWPPVNATARPWRSAPPSPPPPGTRHTAL	S	34	0.259476	21	15	24	266.328	0.519199	387.06	708.649	379.042	618.805	508.184	566.286	546.661	584.332	529.285	415.863	485.438	520.16	497.962	757.512	659.45	521.634
Q3U1Z5_S38___1	Q3U1Z5	Gpsm3	G-protein-signaling modulator 3	PPVNATARPWRSAPPSPPPPGTRHTALGPRS	S	38	0.86052	21	9	24	1608.49	0.469427	3001.14	3907.28	3270.14	3621.04	4627.58	3870.83	3025.99	3708.13	3443.7	3314.07	3656.48	3401.92	3415.25	3621.6	4245.88	4081.65
Q8BW10_S192___1	Q8BW10	Nob1	RNA-binding protein NOB1	IDGREEEEEEEECEDSDDDGGGWITPSNIKQ	S	192	0.898959	6	15	24	3775.83	0.411798	11906.3	8175.57	8401.8	10825.3	10094.6	8169.56	8859.73	12555.3	9628.23	8686.97	11491.5	10575	7819.88	8818.9	9013.14	10661.5
Q148V8_S970___1	Q148V8	Fam83h	Protein FAM83H	ERRGSPVPPVPERRGSLTFAGESSKTGPTEE	S	970	0.820958	21	12	24	5970.03	0.195977	31552.5	31213.4	33413.5	33265	31877.9	35265.1	31439.8	31676	33240.1	31531.2	32409.3	30428.1	32489.8	30846.7	32595.7	33654.8
Q148V8_S871___1	Q148V8	Fam83h	Protein FAM83H	EPKGNPTPAYPERKGSPTPAYPERKGSPTPA	S	871	0.821377	15	9	24	9799.19	0.320988	34530	31280.9	30336.1	36204.7	33924.9	39910.3	30391.5	34168.3	29518.5	30782.4	30789.4	33890	27808.7	32901.6	30166.5	31505.1
Q148V8_S904___1	Q148V8	Fam83h	Protein FAM83H	ERKGSPTPAYPERKGSPTQAYPERKGSPTSG	S	904	0.728933	24	15	24	2812.22	0.328729	9112.5	8342.84	8363.05	8934.82	8327.5	7436.41	8501.75	9781.04	8516.45	7748.76	8183.25	8079.85	10306.5	8135.68	13013.9	11743.6
Q148V8_S915___1	Q148V8	Fam83h	Protein FAM83H	ERKGSPTQAYPERKGSPTSGFPNRRGSPTTG	S	915	0.792191	18	15	24	5128.21	0.23003	24965.4	22125.2	24352.4	24441.2	23427.7	24279.3	23495.2	24163.9	23037.9	23960.8	23478.5	21404.7	25323.1	19700	24884.4	25037.6
Q148V8_S926___1	Q148V8	Fam83h	Protein FAM83H	ERKGSPTSGFPNRRGSPTTGLMEQKGSPTST	S	926	0.303782	6	18	24	2716.23	0.338935	9993.96	7964.85	9046.81	9329.81	8640.81	8336.63	7417.32	9283.84	8951.48	9301.41	7865.66	7156.93	7245.34	7403.74	7506.09	9867.87
Q148V8_S522___1	Q148V8	Fam83h	Protein FAM83H	LEYVPSSASREVRHGSDPAFGPSPRGLEPSG	S	522	0.82886	24	9	24	1080.9	0.410802	2717.09	2417.2	2621.86	2868.67	2927.34	2839.19	2863.36	2175.72	3204.22	2500.92	3220.08	2226.39	2571.64	2149.79	3584.91	3319.98
Q148V8_S948___1	Q148V8	Fam83h	Protein FAM83H	EQKGSPTSTYPDRRGSPVPPVPERRGSPVPP	S	948	0.714539	21	9	24	1888.28	0.193231	10119.6	10306	10433.3	10133	10888.7	11159.3	9158.86	10223.3	9565.14	10142.6	9159.59	9555.53	9761.22	10739.1	12702.3	11131.3
Q9D7B1_S445___1	Q9D7B1	Dus2	tRNA-dihydrouridine(20) synthase [NAD(P)+]-like	CLRSQGLPEGRLGEESPSLNKRKREAPDQDP	S	445	0.320296	12	15	24	1646.74	0.494736	3802.35	3861.37	3958.5	3008.44	3367.72	3907.45	2959.89	2603.56	3224.17	3760.82	3302.32	4339.26	2431.78	4325.16	3892.81	3394.37
Q9EQG3_S343___1	Q9EQG3	Scel	Sciellin	IKVNPDTNKNMKRGKSLDNLIKVTPEVNRSN	S	343	0.795221	21	6	24	8219.64	0.262314	25404.2	27532.7	26529.8	28033.3	29397.7	33655.6	32312.6	32740.7	37640.9	42638.9	37162.8	37025.8	34132.1	38406.1	32354.8	37386
Q9CW03_S1066___1	Q9CW03	Smc3	Structural maintenance of chromosomes protein;Structural maintenance of chromosomes protein 3	KATLVMKKGDVEGSQSQDEGEGSGESERGSG	S	1066	0.0213668	12	12	24	4318.98	0.161599	30130.4	31517.1	30555	28887	31227.6	28547.8	27250.5	29242.2	29175.6	27780.2	29899.8	28476.5	27499.3	23871.9	26564.1	22661.5
Q8BVY0_S8___1	Q8BVY0	Rsl1d1	Ribosomal L1 domain-containing protein 1	________MKGSASESPSASVAEATTTDVQV	S	8	0.0481851	18	9	24	916.441	0.228937	3496.98	4661.41	4305.08	4273.48	4670.99	4290.76	3985.85	4038.52	4247.64	3978.39	3866.31	4532.8	5806.34	3265.67	4592.96	4030.12
Q2PZL6_S4878___1	Q2PZL6	Fat4	Protocadherin Fat 4	VVYTSRMPKLSQVNESDADDEDNYGARLKPR	S	4878	0.799974	3	6	24	360.14	0.224441	1517.7	1105.03	1668.87	1831.51	1281.99	1512.81	1541.42	1521.97	1252.19	1553.8	1264.09	1264.84	1298.69	1228.68	1110.4	1446.37
Q2TBE6_S462___1	Q2TBE6	Pi4k2a	Phosphatidylinositol 4-kinase type 2-alpha	PPVIVETARSHQRSASESYTQSFQSRKPFFS	S	462	0.367738	21	9	24	1292.37	0.479601	2775.25	3233.91	3126.46	3018.13	3086.59	3436.09	2932.51	2371.09	1970.4	2706.26	2823.09	2093.18	2902.38	3133.75	2351.62	3386.82
Q9CQE5_S41___1	Q9CQE5	Rgs10	Regulator of G-protein signaling 10	SSGHQSLKSTAKWASSLENLLEDPEGVQRFR	S	41	0.672115	9	6	24	3024.05	0.338313	9870.21	10463.4	9361.34	7915.89	9062.13	8465.42	8904.75	9697.27	10056.4	11061.1	8189.06	8499.03	10736.8	10646.8	9833.84	9152.02
Q91V09_S79___1	Q91V09	Wdr13	WD repeat-containing protein 13	QRYGPLSEPGSARAYSNSIVRSSRTTLDRME	S	79	0.834571	24	18	24	1867.88	0.396854	5613.05	4880.21	5003.42	5485.18	4645.54	3981.13	5097.37	4747.94	4287.2	4679.33	5321.08	4679.05	4784.1	5285.49	5550.91	5894.35
Q9CRD4_S142___1	Q9CRD4	Dbndd2	Dysbindin domain-containing protein 2	SPNPSDGGGDTPLAQSDEEDGDDGGAEPGPC	S	142	0.846159	15	9	24	772.31	0.552109	1016.82	1279.66	1331.61	1808.25	1516.74	1416.18	1365.05	1764.26	2001.89	1670.46	1601.84	1287.42	1219.91	1678.39	1242.18	1437.53
Q9CRD4_S117___1	Q9CRD4	Dbndd2	Dysbindin domain-containing protein 2	SLLVPTSDRTTSRTSSLSSDSSNLRSPNPSD	S	117	0.0088595	21	6	24	856.721	0.570295	1171.21	1834.94	1510.18	1400.17	1871.66	1789.84	1588.45	1089.7	1791.55	1349.29	1816.34	1907.54	1498.96	1937.72	1596.33	1267.19
Q3B7Z2_S349___1	Q3B7Z2	Osbp	Oxysterol-binding protein 1	AGSGKDQCCSGKGDMSDEDDENEFFDAPEII	S	349	0.0111431	6	18	24	16666.6	0.2157	93043.1	79253.9	79781.5	84222.5	79464.5	80310.4	77911.4	88961.6	88581.3	90362.4	86901.6	84777.1	75705.3	75860.8	67467.4	80591.6
Q3B7Z2_S191___1	Q3B7Z2	Osbp	Oxysterol-binding protein 1	LAKAKAVKMLAESDDSGDEESVSQTDKTELQ	S	191	0.197769	21	18	24	3141.27	0.351022	9269.66	8070.47	10381.3	8488.49	10650.4	11952.2	9536.78	9747.72	9228.5	9427.41	9021.3	8378.5	8792.02	10383.8	9079.41	9533.02
Q3B7Z2_S377___1	Q3B7Z2	Osbp	Oxysterol-binding protein 1	EIITMPENLGHKRTGSNISGASSDVSLDEQY	S	377	0.855777	6	15	24	7698.81	0.304757	29286	24832.5	28080.7	24052	24476.3	21539.6	29439.6	22969.6	30495.7	25256.1	31273.5	28191.7	28815.2	23764.7	30611.9	25993.9
Q3B7Z2_S236___1	Q3B7Z2	Osbp	Oxysterol-binding protein 1	TCNDLIAKHGTALQRSLSELESLKLPAESNE	S	236	0.890229	9	18	24	3978.06	0.398527	9476.22	11431.7	11268.7	9657.72	9570.26	11114.6	10477.1	8509.21	12741.6	10098.1	10423.1	9911.76	11946.4	11078.1	10658.6	11093.6
Q3B7Z2_S238___1	Q3B7Z2	Osbp	Oxysterol-binding protein 1	NDLIAKHGTALQRSLSELESLKLPAESNEKI	S	238	0.934181	9	15	24	4828.51	0.310858	14703.9	17819.7	14868.6	16471.9	14547.7	19357.2	14246.7	18239.8	16103.5	19664.3	14678.8	17337	14687	19166.5	13001	18927
P00520_S588___1	P00520	Abl1	Non-specific protein-tyrosine kinase;Tyrosine-protein kinase ABL1	KGLGESDALDSEPAVSPLLPRKERGPPDGSL	S	588	0.931327	12	15	24	3881.73	0.222311	16144.2	18197	21369.8	16733.5	16759.9	15150	16816.4	15433.1	18840	17895.2	19084.9	17061	21526.1	18868.1	26100.5	20266
P17225_S16___1	P17225	Ptbp1	Polypyrimidine tract-binding protein 1	MDGIVPDIAVGTKRGSDELFSTCVSNGPFIM	S	16	0.943851	6	15	24	3311.79	0.380904	9684.59	9779.85	9404.12	9519.43	7883.8	9101.23	8714.56	9707.18	10689.2	7340.27	9928.16	8334.09	9757.03	7549.17	12250.5	8148.32
Q60769_S571___1	Q60769	Tnfaip3	Tumor necrosis factor alpha-induced protein 3	IQSLTPHSCHRTGNVSPSGCLSQAARTPGDR	S	571	0.284316	15	9	24	1098.37	0.74364	1648.02	1916.93	1522.93	1580.86	1410.26	1265.92	1139.75	1147.35	1885.46	1267.05	1437.92	2313.06	1254.48	1648.55	1432.96	1666.84
Q8R550_S230___1	Q8R550	Sh3kbp1	SH3 domain-containing kinase-binding protein 1	FGDIFKDKPIKLRPRSIEVENDFLPVEKTIG	S	230	0.485847	18	9	24	14538.2	0.242571	62619.5	61052.7	67743.7	61630.4	65989.2	59736.3	64745.4	54391.6	68997.2	64085.9	63043.8	61213.8	70669.4	63219.6	67748.9	61759.5
Q3TAA7_S388___1	Q3TAA7	Stk11ip	Serine/threonine-protein kinase 11-interacting protein	APLRKVKSRVRVRRASISEPSDTDPELRTLD	S	388	0.796826	15	12	24	1488.59	0.507688	2904.81	2449	3543.57	3642.91	3126.85	2834.19	2541.63	2680.94	3196.37	2987.71	3043.52	3173.14	2840.04	3354.59	3484.07	3654.3
Q99KG7_S478___1	Q99KG7	Hps4	Hermansky-Pudlak syndrome 4 protein homolog	QESHSALPRSSRSPDSPGPSPSADRTGFKPS	S	478	0.890815	24	12	24	1954.56	0.425451	5207.73	4356.94	3793.77	4770.07	4371.05	3845.16	4902.12	5126.42	4061.28	4702.97	4905.64	6431.44	4288	4807.64	6105.25	5945.89
Q8K3G5_S115___1	Q8K3G5	Vrk3	Inactive serine/threonine-protein kinase VRK3	SRPLTPKGSPLSNRQSPQTLKRTRVTTSLQA	S	115	0.221744	15	9	24	2667.18	0.311843	10119.6	10139.8	8844.67	10240.7	9565.15	8787.58	8773.22	9648.64	9033.18	9075.23	7871.7	10380.2	7038.49	8559.81	8537.7	8669.58
Q80WC7_S160___1	Q80WC7	Agfg2	Arf-GAP domain and FG repeat-containing protein 2	YVPPEQVKGPSYSKGSVSATPVQGSVPEGKP	S	160	0.72532	21	12	24	781.59	0.258002	3371.04	2396.76	2915.26	2873.22	2988.71	3073.64	2804.89	3029.16	3105.15	3174.69	2809.2	3377.84	4159.92	4022.34	3587.59	3650.31
Q9D1J1_S252___1	Q9D1J1	Necap2	Adaptin ear-binding coat-associated protein 2	AATADIWGDFTKSTGSPSSQSQPGTGWVQF_	S	252	0.476537	21	12	24	2403.69	0.403791	6679.45	6054.97	6018.15	5522.03	6549.98	6805.86	5963.47	5030.95	6677.5	5391.36	7550.01	6167.79	6247.13	6779.59	6889.55	6617.75
Q3TC93_S3___1	Q3TC93	Hs1bp3	HCLS1-binding protein 3	_____________MQSPAVLRTSRQVQNAHT	S	3	0.646419	6	9	24	754.925	1.09471	877.267	643.695	669.485	635.324	643.465	807.686	758.73	617.154	1267.54	549.04	622.35	526.996	762.368	576.919	1053.69	708.651
Q9WV32_S310___1	Q9WV32	Arpc1b	Actin-related protein 2/3 complex subunit 1B	GMTARERFQNLDKKASSEGGAATGAGLDSLH	S	310	0.860193	15	12	24	1642.29	0.446424	4225.09	4279.13	3526.46	4178.33	4110.77	3722.76	2868.42	3556.99	4259.07	3598.11	3948.44	3801.79	4021.64	4211.15	4149.43	3771.59
Q3TCJ1_S289___1	Q3TCJ1	Fam175b	BRISC complex subunit Abro1	LLSRQMPSESLEPAFSPRMSYSGFSAEGRST	S	289	0.150013	6	18	24	1233.39	0.551095	2800.76	2880.56	2240.48	2241.24	2101.47	2220.02	2371.27	1914.14	2885.96	2700.14	2410.39	1681.14	2360.6	2549.69	2119.73	2280.49
Q91X51_S372___1	Q91X51	Gorasp1	Golgi reassembly-stacking protein 1	ERGGEATWSGSEFEISFPDSPGAQAQADHLP	S	372	0.383949	24	6	24	893.426	0.255991	2955.45	3575.6	3784.21	3623.86	4081.4	3447.48	4288.03	3434.67	3642.61	3573.74	3597.59	3364.54	3785.55	3620.99	4020.1	4163.26
Q5I1X5_S151___1	Q5I1X5	Ppp1r13l	RelA-associated inhibitor	DRAPSPRPRAFDGAGSPHGRAPSPRPGIGPV	S	151	0.920068	21	6	24	597.659	0.45093	1087.35	1574.73	1321.37	1433.96	1301.23	1404.61	981.892	1073.22	1423.31	1239.05	1461.04	1306.11	1643.93	1657.81	1852.09	1618.97
Q99J45_S2___1	Q99J45	Nrbp1	Nuclear receptor-binding protein	______________MSEGESQTVVSSGSDPK	S	2	0.020331	15	18	24	10201.8	0.401708	25012	23006.5	25015	30062.1	29047	29847.1	27145.6	25116	28256.7	23447.5	26314.9	31973.4	24957	29480	25511.7	27539.8
Q99J45_S14___1	Q99J45	Nrbp1	Nuclear receptor-binding protein	__MSEGESQTVVSSGSDPKVESSSLAPGLTS	S	14	0.00176103	15	12	24	3127.66	0.458703	6230.83	7531.04	7176.3	8122.16	8105.44	7350.29	7853.52	6101.01	7965.1	7359.45	7831.94	7754.35	7412.87	7060.85	6064.03	5981.25
Q3TCX3_S570___1	Q3TCX3	Kiaa0907	UPF0469 protein KIAA0907	TAEKGFGLVAYAADSSDEEEEHGGHKNASSF	S	570	0.91597	24	15	24	3993.87	0.267638	15347.4	16804.5	15519.5	14891.9	16625.4	14904.7	17705.3	16111.4	16102.3	15737.1	15712	13490	16694.3	16131	15423.7	15914.8
P58043_S41___1	P58043	Sesn2	Sestrin-2	PETREEHREGQARRGSRGPSAFIPVEEILRE	S	41	0.695428	21	12	24	2337.61	0.452398	4461.92	5046.56	5044.94	4741.42	5321.27	6085.95	5095.65	5254.06	6860.5	4669.27	6094.21	5923.2	4793.62	6638.66	6318.3	5451.04
Q9ER00_S142___1	Q9ER00	Stx12	Syntaxin-12	KEKESIARARAGSRLSAEDRQREEQLVSFDS	S	142	0.678042	15	18	24	1180.42	0.705463	1518.56	1262.48	1731.19	1874.9	1813.02	1849.42	1328.33	2505.93	1455.92	1436.82	2130.73	1705.73	1650.5	1760.86	2410.71	1868.33
Q8VCI5_S66___1	Q8VCI5	Pex19	Peroxisomal biogenesis factor 19	QKRASGDTAKDALFASQEKFFQELFDSELAS	S	66	0.0309018	21	6	24	1097.75	0.412438	2864.83	2513.52	2908.97	2932.67	2733.7	3405.69	2684.89	2422.79	2495.64	2393.59	3164.6	2980.48	2439.6	3275.05	3307.53	2657.93
Q9Z2N8_S233___1	Q9Z2N8	Actl6a	Actin-like protein 6A	IPPYMIASKEAVREGSPANWKRKEKLPQVTR	S	233	0.959812	15	6	24	1289.9	0.446364	3904.3	2880.97	2910.14	3272.18	3375.89	2737.9	3024.18	3528.44	2860.97	2462.86	2666.92	3778.46	3140.96	2355.89	2723.43	3269.96
Q9CYR6_S64___1	Q9CYR6	Pgm3	Phosphoacetylglucosamine mutase	RSKQTRSTIGVMVTASHNPEEDNGVKLVDPL	S	64	0.738448	9	18	24	3681.66	0.261263	15821.5	14438.6	14975.1	14058.1	14158.8	14646.3	17148.3	13635.3	15066.9	16418.4	14914.6	16492.8	13844.9	14931.2	14708.6	14237.3
Q3TFK5_S258___1	Q3TFK5	Gpatch4	G patch domain-containing protein 4	KKKRQKAERQGTAIGSEEEEAAGESGPRELS	S	258	0.772647	12	15	24	1085.11	0.50187	2862.45	2152.91	2822.58	2079.19	1913.2	2694.89	1781.31	2142.93	1599.03	2755.93	2336.46	1831.53	2567.9	2559.31	2274.54	2124.27
Q9R0U0_S133___1	Q9R0U0	Srsf10	Serine/arginine-rich splicing factor 10	RSRSRSYERRRSRSRSFDYNYRRSYSPRNRP	S	133	0.058948	15	9	24	12991.7	0.706745	17692.9	16875	23539.6	24201.9	24938.5	20077.4	13449.3	20510.6	16718.7	15962.1	22171.9	21199	18799.1	19985	14072.7	22174.2
Q61337_S70___1	Q61337	Bad	Bcl2-associated agonist of cell death	HHGGAGAMETRSRHSSYPAGTEEDEGMEEEL	S	70	0.175148	9	12	24	1634.26	0.717125	2335.95	2834.15	2339.37	3046.7	2439.29	1845.48	2695.2	2116.27	2357.36	3270.41	2616.34	1697.57	2204.86	2256.74	1967.39	2648.33
Q61337_S113___1	Q61337	Bad	Bcl2-associated agonist of cell death	NLWAAQRYGRELRRMSDEFEGSFKGLPRPKS	S	113	0.25148	15	12	24	18884.4	0.246288	82390.4	79119.9	80923.9	82289.8	88093.4	85840.5	86002.9	76020.8	90929.1	86536.8	80636.4	89651.3	75734.7	76924.2	68028.4	74254.6
Q61337_S128___1	Q61337	Bad	Bcl2-associated agonist of cell death	SDEFEGSFKGLPRPKSAGTATQMRQSAGWTR	S	128	0.945601	15	18	24	14867.1	0.851222	10835.4	16280	16409.4	20984	17000.7	18954.2	21401.5	19762	20592.7	11045.5	21339.2	26010.5	15801.2	19134.8	18802.4	22434
Q61337_S94___1	Q61337	Bad	Bcl2-associated agonist of cell death	EGMEEELSPFRGRSRSAPPNLWAAQRYGREL	S	94	0.861359	6	15	24	4887.84	0.223735	24185.8	22621	21126.5	23464.9	22637	22152.1	23704.1	22899.3	23769.7	23039.9	24165.4	27565.8	21410.5	20136.1	24037.5	24382.1
Q9WUK2_S21___1	Q9WUK2	Eif4h	Eukaryotic translation initiation factor 4H	TYDDRAYSSFGGGRGSRGSAGGHGSRSQKEL	S	21	0.0564312	24	9	24	826.313	0.315494	2576.88	2250.04	2346.08	2718.95	2986.15	2801.34	2941.19	2492.41	2906.91	2345.68	2645.16	3323.65	2448.89	2613.03	3583.63	3523.85
Q8K3G9_S651___1	Q8K3G9	Appl2	DCC-interacting protein 13-beta	GKYVLLNDQADDTGGSPSENRGAESEA____	S	651	0.0337988	9	18	24	917.168	0.471495	1924.45	2163.03	2532.87	2061.38	1842.73	2481.11	2189.27	1776.15	1822.37	2709.89	1737.28	2125.42	2036.32	2016.9	1476.53	1522.26
P13020_S511___1	P13020	Gsn	Gelsolin	YKGGTSRDGGQTAPASIRLFQVRASSSGATR	S	511	0.758263	24	9	24	1264.72	0.418926	2574.5	2562.69	2667.57	2548.2	2680.76	2658.79	2819.01	2793.26	3914.25	3352.33	3828.26	4422.67	3197.75	2898.67	4019.99	3872.61
O70493_S73___1	O70493	Snx12	Sorting nexin-12	LPIFKLKESCVRRRYSDFEWLKNELERDSKI	S	73	0.936035	21	6	24	4195.19	0.312371	13632.1	13281.2	13316.1	12639.6	14323.9	15248.2	14621.6	13612.8	15255.1	14341.2	14763.1	17664.4	13758.7	15084.7	12335.1	14362.3
Q9JM96_S64___1	Q9JM96	Cdc42ep4	Cdc42 effector protein 4	DTSFLTSKAREADDESLDEQASASKLSLLSR	S	64	0.616962	24	9	24	2488.75	0.406264	5679.2	5999.05	5546.1	6810.25	5914.09	6108.29	5980.92	6490.04	6482.06	5149.63	6186.59	6640.41	6826.2	6180.9	8670.98	9412.27
Q9JM96_S116___1	Q9JM96	Cdc42ep4	Cdc42 effector protein 4	LGSLRDSALFVKNAMSLPQLNEKEAAEKDSS	S	116	0.924018	18	9	24	1261.87	0.233614	5663.21	5525.36	6278.58	4945.7	6158.28	5873.92	6357.12	5242.26	6370.45	6020.84	5327.01	4910.1	6494.9	5169.9	5906.98	5465.38
Q8BL97_S183___1	Q8BL97	Srsf7	Serine/arginine-rich splicing factor 7	LRRSRSASLRRSRSGSIIGSRYFQSRSRSRS	S	183	0.259815	12	18	24	2922.04	0.47716	5652.07	7262.55	7284.25	6949.7	6738.16	7139.93	5721.38	7687.74	5840.72	4816.01	7053.46	6277.66	7421.59	6719.05	5657.75	5699.76
Q3THE2_S20___1	Q3THE2	Myl12b	Myosin regulatory light chain 12B;Myosin regulatory light polypeptide 9	KAKTKTTKKRPQRATSNVFAMFDQSQIQEFK;RAKAKTTKKRPQRATSNVFAMFDQSQIQEFK;RAKTKTTKKRPQRATSNVFAMFDQSQIQEFK	S	20	0.0661468	15	12	24	4606.29	0.798763	5615.33	4113.09	5608.33	5676.72	7474.15	7202.75	6632.11	5511.4	5016.05	7311.23	6377.85	9174.35	5024.73	7466.59	4774.43	5036.09
Q3THK3_S433___1	Q3THK3	Gtf2f1	General transcription factor IIF subunit 1	PAAKRLRMDTGPQSLSGKSTPSSGDVQVTED	S	433	0.0299361	9	18	24	2809.61	0.376848	9837.85	8948.42	8746.53	7472.79	7345.03	6850.02	7374.02	6897.35	7692.57	7613.11	7618.24	9748.2	7852.3	7991.7	7070.37	7253.07
Q91WK2_S17___1	Q91WK2	Eif3h	Eukaryotic translation initiation factor 3 subunit H	ASRKEGTGSTATSSGSAGGAVGKGKGKGGSG	S	17	0.94948	18	15	24	1526.58	0.633376	2452.66	1899.86	2515.68	3176.46	2536.75	2352.58	2740.6	2544.66	2816.7	2287.29	3371.81	1988.32	2924.03	2021.4	2858.21	2469.8
Q9ESX5_S481___1	Q9ESX5	Dkc1	H/ACA ribonucleoprotein complex subunit 4	EKKKKKDKKPKTVLESGGETGDGDNDTTKKK	S	481	0.446197	21	9	24	2690.38	0.49919	5289.4	5575.25	5246.91	6228.37	6098.87	6856.59	5167.48	6679.82	4122.57	6648.25	5263.21	4922.26	6472.34	6849.63	4028.88	5690.49
Q9ESX5_S508___1	Q9ESX5	Dkc1	H/ACA ribonucleoprotein complex subunit 4	TKKKKKKKVKVVEEMSE______________	S	508	0.0222929	18	9	24	6823.13	0.223856	25945.8	33192.8	35548.1	30848.7	35157.3	33519	34729.7	31053.6	32809.8	29469.5	34892.5	27879.4	38092.3	37382.9	28826.2	28305.3
Q99MN1_S592___1	Q99MN1	Kars	Lysine--tRNA ligase	KETAATTETPESTEASPSV____________	S	592	0.227837	12	6	24	2032.98	0.350842	7010.43	7618.76	7914.57	6470.08	6160.83	5410.71	6218.52	6924.28	5715.89	6571.2	6060.94	4797.71	5007.95	6215.5	5414.41	4404
Q3TIX9_S46___1	Q3TIX9	Usp39	U4/U6.U5 tri-snRNP-associated protein 2	ERDREKEPEAASSRGSPVRVKREAEPAAREV	S	46	0.620323	24	9	24	7499.76	0.497593	14048.1	14649.2	12351.5	16176.2	14288.1	16624.6	16192.5	17562.5	15915.2	11302.7	18915.2	18576.2	14259.7	16226	19012.3	20079.4
Q9EQH3_S7___1	Q9EQH3	Vps35	Vacuolar protein sorting-associated protein 35	_________MPTTQQSPQDEQEKLLDEAIQA	S	7	0.0783558	21	9	24	1695.25	0.415039	2695.67	3682.96	3412.39	4544.17	4350.62	5485.01	4887.33	5163.44	4101.06	4080.96	4973.08	4666.01	4107.44	4864.4	4293.2	4122.73
Q61140_S643___1	Q61140	Bcar1	Breast cancer anti-estrogen resistance protein 1	NPTDKASSIQSRPLPSPPKFTSQDSPDGQYE	S	643	0.813602	18	15	24	8343.89	0.181463	41927.2	40785.3	44083.3	43540.5	46401.8	44998	43787.4	46275.1	52191.1	52163.1	47413.8	54923.4	58820.5	53701.5	53120.7	56903.8
Q61140_S432___1	Q61140	Bcar1	Breast cancer anti-estrogen resistance protein 1	PPPAEREAPTDGKRLSASSTGSTRSSQSASS	S	432	0.696193	24	6	24	1558.52	0.966231	880.228	1065.36	1450.37	1378.23	1421.92	1731.76	1680.68	2076.46	1723.19	1337.99	2118.55	2917.89	1992.57	1608.84	1855.73	1749.09
Q61140_S143___1	Q61140	Bcar1	Breast cancer anti-estrogen resistance protein 1	QQGLYQAPGPNPQFQSPPAKQTSTFSKQTPH	S	143	0.909184	12	15	24	2618.88	0.24654	10981.1	10979.8	12268.5	10827.8	11519.4	11246	11471.9	9875.62	11386.7	12147.9	11677.2	9588.27	11006.5	12212.5	11475.5	11776
Q9R0Q7_S113___1	Q9R0Q7	Ptges3	Prostaglandin E synthase 3	WLSVDFNNWKDWEDDSDEDMSNFDRFSEMMD	S	113	0.899909	6	18	24	172784	0.560152	417168	320375	264065	346264	346492	356471	275367	446168	326854	322882	362629	433738	217857	272022	195882	339448
Q9R0Q7_S85___1	Q9R0Q7	Ptges3	Prostaglandin E synthase 3	DRSILCCLRKGESGQSWPRLTKERAKLNWLS	S	85	0.0116863	18	9	24	2612.71	0.320116	9127.45	9164.86	8274.65	8046.14	9365.99	10039.6	8239.06	7425.63	8120.54	9060.3	8630.01	8798.44	10090.3	8305.72	8349.28	7626.74
Q99L90_S269___1	Q99L90	Mcrs1	Microspherule protein 1	QTVQPLPKGDQVLNFSDAEDLIDDSKLKDMR	S	269	0.644982	9	12	24	2956.66	0.3299	9070.24	10188.3	10000.5	8413.97	9394.07	7612.6	9771.23	10290.9	8644.32	10689.8	10626.9	8059.28	11755.9	8639.6	10300.7	8631.52
Q8CI11_S505___1	Q8CI11	Gnl3	Guanine nucleotide-binding protein-like 3	AEISDVAPVEETRELSPEQSTAGKPSDGSSA	S	505	0.430679	6	18	24	18117.7	1.07213	29685.8	19843.1	15508.6	20714.9	16759.9	16008.6	14054	32416.4	14342.9	19590.7	15598	17710.8	10467.8	10896	10827.8	22348.8
Q8CIB5_S159___1	Q8CIB5	Fermt2	Fermitin family homolog 2	PRDPTKKKKKKLDDQSEDEALELEGPLIMPG	S	159	0.252463	9	18	24	5028.25	0.209287	27384.1	25840.6	26194.3	25922.6	24718.1	25410.4	26616.2	23698.2	26294.5	27990.7	23658.5	26869.7	26274.1	22948.6	23654.3	24802.6
Q8K4J0_S385___1	Q8K4J0	Dclre1c	Protein artemis	KPLGKLKRARTIHLDSEEDDDLFDDPLPTPL	S	385	0.182936	6	15	24	1595.37	0.219844	7469.05	7750.14	7444.03	7425.34	6781.15	7156.75	7457.77	7293.31	8032.68	8019.43	8845.19	7861.72	7454.92	7066.69	8996.65	7926.12
Q6PGH2_S97___1	Q6PGH2	Hn1l	Hematological and neurological expressed 1-like protein	QRLNPPGGKTSDIFGSPVTATAPLAHPNKPK	S	97	0.0347645	9	18	24	8966.45	0.438912	21253.9	23162.9	21753.1	22690.6	19944	19521.9	20568.8	18936.1	21481.4	27509.5	22923.8	18833.4	23089.1	22820.7	21948.8	20754.3
Q91W96_S777___1	Q91W96	Anapc4	Anaphase-promoting complex subunit 4	EEAGGKPVKIKEEVLSESETEAHQDAAALDP	S	777	0.221023	21	6	24	5372.62	0.257293	21171.1	23133.3	20968	23769.6	24562.3	24214.5	22727.4	24316.1	20319.3	23178.9	21153.6	23187.1	19280.8	24467.6	18646.1	19110.2
Q64707_S50___1	Q64707	Zrsr1	U2 small nuclear ribonucleoprotein auxiliary factor 35 kDa subunit-related protein 1	RLRALEAPPEEDDDVSANEELAERLLEIERQ	S	50	0.656702	12	15	24	1187.57	0.316693	5032.77	2794.07	4531.29	3756.19	3873.73	4542.47	4132.65	3858.19	3647.65	3751.18	4255.89	4674.41	3746.44	3330.6	4207.77	3563.2
Q3TN34_S638___1	Q3TN34	Micall2	MICAL-like protein 2	VNVGNTAVFLQAGKKSPSISPRVGKTSVGSR	S	638	0.653237	15	18	24	7338.35	0.890829	4008.62	6888.75	6489.44	8648.31	7164.67	8439.32	8565.28	7962.65	10687.8	6178.58	12006.4	13818.7	9265.23	9558.52	9385.27	10334.9
Q3TN34_S541___1	Q3TN34	Micall2	MICAL-like protein 2	TGRVPAVMNTSASKVSPVVDAPAQESSREQA	S	541	0.894761	21	12	24	807.44	0.58911	1332.18	1164.02	1053.81	1395.29	1291.44	1394.18	1411.7	1690.76	1999.88	1255.54	1615.85	1367.07	1362.16	1859.4	1162.1	1404
Q8BJU0_S306___1	Q8BJU0	Sgta	Small glutamine-rich tetratricopeptide repeat-containing protein alpha	FVEQIRSQVVRSRTPSASHEEQQE_______	S	306	0.115282	24	6	24	8231.98	0.818737	5720.23	8998.72	9886.4	10445.2	9432.37	10983.2	11532	11424	9119.58	5668.15	14186.7	10976.3	9777.88	13637.6	13562	15270.1
Q8C7V3_S517___1	Q8C7V3	Utp15	U3 small nucleolar RNA-associated protein 15 homolog	VPEHVPAELPEEKTESPTQPSDTDKNS____	S	517	0.105807	21	9	24	2379.66	0.697977	2939.65	3965.56	3968.23	4353.3	4627.07	5183.01	2724.1	4352.06	2805.95	2603.38	3252.32	4052.03	2728.74	4202.86	2110.31	3573.66
Q61029_S67___1	Q61029	Tmpo	Lamina-associated polypeptide 2, isoforms beta/delta/epsilon/gamma;Lamina-associated polypeptide 2, isoforms alpha/zeta	PLAAGANSKGPPDFSSDEEREPTPVLGSGAS	S	67	0.906787	9	15	24	1551.45	0.397214	4761.86	4645.87	4458.9	4498.13	4294.45	4422.61	3121.19	4587.07	3300.03	4124.1	3621.17	3879.31	4004.75	4032.58	4106.17	4474.08
Q80U78_S709___1	Q80U78	Pum1	Pumilio homolog 1	TAVANSNTGSGSRRDSLTGSSDLYKRTSSSL	S	709	0.164187	9	12	24	12566.3	0.528129	32501.5	25858	26736.1	30515.8	25035.5	22633.9	20515.4	32540.7	20553.5	28119.3	25336.4	21867.5	20439.2	19475.9	25297.6	26362.6
Q80U78_S229___1	Q80U78	Pum1	Pumilio homolog 1	SGGLGVSMVEYVLSSSPGDSCLRKGGFGPRD	S	229	0.879826	18	6	24	1573.31	0.287504	4780.99	5291.84	5921.36	5948.74	6272.16	5789.2	5411.19	6787.82	6927.18	6252.41	6077.35	5185.92	6192.95	4871.35	5206.51	5883.14
Q3TQI7_S261___1	Q3TQI7	NA	Uncharacterized protein C9orf78 homolog	RPLRVGDTEKPEPERSPPNRKRPANEKATDD	S	261	0.775916	3	18	24	25394.2	0.291969	106213	90173.3	93915.3	93364.3	86348.5	75686.2	90745.4	93468.9	89502.5	86415.5	89628.7	98533.1	80577.9	84845.4	110868	108035
Q80V24_S52___1	Q80V24	Vgll4	Transcription cofactor vestigial-like protein 4	VASALSSHRTGPPPISPSKRKFSMEPGDKDL	S	52	0.740354	18	15	24	3762.31	0.29325	12946.7	13623.7	13770.7	12555.9	14174.9	11565.8	14136	13226.3	15471.4	12896.6	13331.2	13532.7	14376.4	14264.9	14256.8	13922.5
Q8BH48_S146___1	Q8BH48	Ubap1	Ubiquitin-associated protein 1	TPTRVSSSATKQKVLSPPHTKADFNPADFEC	S	146	0.933757	24	15	24	1195.13	0.39144	3215.7	2830.06	2679.74	3141.43	3758.31	3115.52	3177.75	3106.98	3164.66	3363.95	3383.09	2746.42	2884.81	3186.5	4013.78	3989.15
Q62419_S288___1	Q62419	Sh3gl1	Endophilin-A2	GGFPCAPAPKITASSSFRSSDKPIRMPSKSM	S	288	0.0335111	24	9	24	4761.29	0.366416	11353.3	10784.5	12909.3	12385.4	12886.3	13350.5	15804.3	13006.6	14749.7	12279.6	13327.8	17363.3	14551	13805.7	16917.2	15139.6
Q9QXS6_S612___1	Q9QXS6	Dbn1	Drebrin	TQKEGTQASEGYFSQSQEEEFAQSEEPCAKV	S	612	0.0863624	18	9	24	2469.11	0.308417	9252.81	7540.85	10477.7	8196.02	9483.44	6969	9048.31	7406.26	8516.45	8164.4	9443.46	6750.66	9515.95	8886.02	8849.66	6984.95
Q9QXS6_S142___1	Q9QXS6	Dbn1	Drebrin	GAIGQRLSNGLARLSSPVLHRLRLREDENAE	S	142	0.213594	18	9	24	660.512	1.02588	665.461	702.729	1024.96	837.505	741.84	771.975	916.115	451.14	588.365	208.901	318.499	656.415	826.759	700.81	633.874	758.038
Q9R1P4_S246___1	Q9R1P4	Psma1	Proteasome subunit alpha type;Proteasome subunit alpha type-1	FLDGLEERPQRKAQPSQAAEEPAEKADEPME	S	246	0.0386272	21	6	24	891.372	0.612964	1375.01	1271.89	1362.89	1240.86	2042.57	1699.95	1624.5	1230.22	1759.73	1782.88	1539.64	1398.42	1563	1914.58	1414.01	1255.22
Q9D0L1_S218___1	Q9D0L1	Zbed3	Zinc finger BED domain-containing protein 3	LPLLPKEDPDIHDNNSDNDMVTKVLL_____	S	218	0.149502	15	9	24	1405.92	0.448964	3145.45	3184.63	3650.93	3830.21	3677.03	2912.52	3142.84	4347.74	3417.81	3258.58	2997.95	4101.32	2698.36	3383.83	2589.93	2678.09
Q3TSG4_S362___1	Q3TSG4	Alkbh5	RNA demethylase ALKBH5	ENRRSVLLPTHRRRGSFSSENYWRKSYESSE	S	362	0.561977	21	12	24	3040.87	0.206777	14619.2	12947.9	14523	15074.9	15187	15550.4	15856.8	15536.7	16861	14932.3	16349.9	16844	15480.4	18330.9	14429.2	17116.8
Q3TSG4_S372___1	Q3TSG4	Alkbh5	RNA demethylase ALKBH5	HRRRGSFSSENYWRKSYESSEDCPEAASSPT	S	372	0.0181609	21	9	24	2025.17	0.521191	3448.34	3916.58	4254.75	3841.06	4341.34	4833.69	3904.58	4649.49	3805.77	3015.3	3802.63	4323.33	5484.11	4604.59	3384.61	4073.89
Q3TSG4_S385___1	Q3TSG4	Alkbh5	RNA demethylase ALKBH5	RKSYESSEDCPEAASSPTRKVKMRRH_____	S	385	0.803818	15	12	24	5226.14	0.282339	20949.3	18190.9	16497.5	19245.9	19313.3	18210.3	19285.9	20534	17428	20537.5	23076.4	21753.4	20338.3	21567.3	19756.3	17603.1
Q3TSG4_S65___1	Q3TSG4	Alkbh5	RNA demethylase ALKBH5	PYPASGTTKRKYQEDSDPERSDYEEHQLQKE	S	65	0.0469864	21	9	24	5384.55	0.409977	11369.4	14827.1	13327	14265.9	13031	17021.4	12809.2	14377.5	11971.7	14338.1	13396.1	16168	15869.2	15899.6	11957.2	12581.3
Q8VEB1_S484___1	Q8VEB1	Grk5	G protein-coupled receptor kinase 5	PRAVYCKDVLDIEQFSTVKGVNLDHTDDDFY	S	484	0.293932	6	18	24	5681.69	0.411707	17429.2	14995.8	13106.4	14691.5	14142.6	14215.2	13097.3	16736.5	14107.6	14503	15897.6	18995.2	12468.9	13255.1	10993.7	15485.7
Q9ERA6_S60___1	Q9ERA6	Tfip11	Tuftelin-interacting protein 11	QTKEEATYGVWAERDSDEERPSFGGKRARDY	S	60	0.0720815	9	18	24	12825.5	0.237364	54035.3	68251.6	60750.1	59388	53571.8	59875.6	56158.8	62278.4	57723.7	65914.2	55904.9	54519.6	58592.7	56717.5	48052.6	46767.6
Q9ERA6_S211___1	Q9ERA6	Tfip11	Tuftelin-interacting protein 11	SERTTQSLQDFPVADSEEEAEEEFQKELSQW	S	211	0.312773	9	18	24	6058.92	0.153365	44278.4	47199	42611.2	41016.5	44153.1	44220	40687.4	45999.5	41708.7	45464.8	42781	38066.9	39671.2	43430.6	36452.9	33659.1
Q62261_S2127___1	Q62261	Sptbn1	Spectrin beta chain, non-erythrocytic 1	EAESQQWDTSKGDQVSQNGLPAEQGSPRMAG;EAESQQWDTSKGDQVSQNGLPAEQGSPRVSY	S	2127	0.869773	24	6	24	2883.42	0.287368	10154.8	11119.8	10489.5	10083.3	9248.53	9743.44	12065.2	11241.1	9545.53	9725.67	10948.6	11233.5	11125.8	10349.1	10759.2	10616.2
Q62261_S2137___1	Q62261	Sptbn1	Spectrin beta chain, non-erythrocytic 1	KGDQVSQNGLPAEQGSPRMAGTMETSEMVNG;KGDQVSQNGLPAEQGSPRVSYRSQTYQNYKN	S	2137	0.788278	9	6	24	6851.13	0.147475	50263.9	51932.8	51809	45837.5	47633.4	49205.2	53841	49975.3	50637.9	50025.7	46754.3	46031.7	51036.1	49706.2	43988.7	48939.9
Q62261_S2102___1	Q62261	Sptbn1	Spectrin beta chain, non-erythrocytic 1	VRRQQEEEERKRRPPSPDPNTKVSEEAESQQ	S	2102	0.804586	24	9	24	50723	0.471639	90074.1	120645	102387	115639	95506.8	105022	124630	113366	131596	83350	122410	110783	113158	117803	141797	138017
O54940_S114___1	O54940	Bnip2	BCL2/adenovirus E1B 19 kDa protein-interacting protein 2	DDLPKPKTTEVIRKGSITEYTATEEKGDGRR	S	114	0.446197	6	15	24	8972.39	0.238431	43428.4	39257.8	37371.5	38726.9	37201.8	34375.8	39942.4	38191.9	41513.7	43619.9	40688.4	38850.8	41530	38333	44110.7	42468.2
Q8K2F0_S564___1	Q8K2F0	Brd3	Bromodomain-containing protein 3	RQLKKGGKQASASYDSEEEEEGLPMSYDEKR	S	564	0.274728	9	15	24	1056.26	0.530071	2401.06	2133.07	2263.13	2609.98	1708.42	1984.52	2241.93	2310.56	1956.28	2304.82	2300.69	1702.22	2114.53	1709.21	1575.67	1995.44
Q8K2F0_S262___1	Q8K2F0	Brd3	Bromodomain-containing protein 3	TTTPTTSAITASRSESPPPLSEPKQAKVVAR	S	262	0.0466968	9	15	24	3662.86	0.235004	16738.1	18490.5	16947.9	15824.3	15453.4	16657.8	15876.8	18937	16958.5	17216.9	17484.4	15861.9	16664.8	16181	14565.1	14847.5
Q5EG47_S487___1	Q5EG47	Prkaa1	5'-AMP-activated protein kinase catalytic subunit alpha-1	ITEAKSGTATPQRSGSISNYRSCQRSDSDAE	S	487	0.344527	21	12	24	4857.16	0.516986	7485.43	8862.94	8090.12	10834.4	9112.34	10258.6	9194.44	11612.2	9285.09	7487.42	9943.99	11637.2	8952.97	11157.2	10822.4	14493.9
Q9WVK4_S456___1	Q9WVK4	Ehd1	EH domain-containing protein 1	VGKDKPTYDEIFYTLSPVNGKITGANAKKEM	S	456	0.078328	9	18	24	9272.86	0.50002	18326.9	20133.5	19952.3	20589.8	20516.8	18412.7	18019.2	19996.2	19695.1	23885.1	21340.4	14947.5	20456.2	19087.3	19783.1	19666.5
Q3TV70_S22___1	Q3TV70	Nr2c2ap	Nuclear receptor 2C2-associated protein	CPDTVSRVSSVLNRNSRQFGKKHLFDQDEET	S	22	0.0102521	24	6	24	3108.25	0.456007	5530.52	5816.75	6632.12	6985.64	6170.45	7998.89	8309.84	5750	7806.53	5678.1	7261.24	8328.7	7448.23	8299.88	9638.89	8198.23
Q8VEK3_S247___1	Q8VEK3	Hnrnpu	Heterogeneous nuclear ribonucleoprotein U	GYFEYIEENKYSRAKSPQPPVEEEDEHFDDT	S	247	0.0961196	18	15	24	3033.49	0.437248	6802.82	6627.63	7895.28	8376.7	8779.55	7327.33	6225.68	8792.13	7181	5969.51	8450.94	6344.89	8786.36	7632.98	6419.25	6081.73
Q78PY7_S909___1	Q78PY7	Snd1	Staphylococcal nuclease domain-containing protein 1	RYGDFRADDADEFGYSR______________	S	909	0.485847	12	15	24	531.898	0.228342	2246.28	2211.8	2483.22	2389.13	2302.43	2297.82	2516.16	2574.02	2772.66	2314.57	2838.7	2799.86	1872.31	2677.22	2259.23	2135.27
Q78PY7_S150___1	Q78PY7	Snd1	Staphylococcal nuclease domain-containing protein 1	RREGMRANNPEQNRLSECEEQAKASKKGMWS	S	150	0.875083	9	18	24	2401.4	0.287653	8529.94	8515.12	7947.45	9083.04	7818.69	8104.2	9084.08	8554.61	10383.4	9773.89	9479.8	8698.47	9018.14	9646.22	8898.26	8234.78
Q78PY7_S426___1	Q78PY7	Snd1	Staphylococcal nuclease domain-containing protein 1	IGKKVNVTVDYIRPASPATETVPAFSERTCA	S	426	0.796558	9	6	24	2275.92	0.185092	13359.9	14065.4	13030.1	12329.1	11703.2	13946.2	13572.3	13424.5	13675.1	13063.6	13040.7	12397.8	13402.8	12715.5	12566.4	12316.1
Q9Z0G7_S203___1	Q9Z0G7	Zbtb22	Zinc finger and BTB domain-containing protein 22	GSVRSHTSSRASENQSPSSSNYFSPRESTDF	S	203	0.136862	21	6	24	1436.88	0.262483	5838.07	6566.08	6477.62	5757.54	5777.14	6166.11	5621.51	5962.66	4715.5	5658.29	5664.41	5846.06	6511.67	6515.15	5180.28	4600.11
Q3TW96_S490___1	Q3TW96	Uap1l1	UDP-N-acetylhexosamine pyrophosphorylase-like protein 1	SGEGLEMYLQGRQLQSPFILDEDQARLLRPQ	S	490	0.919798	12	15	24	8887.99	0.333351	31086.1	23087.3	31884.4	21099.9	27351.5	21628.1	29857.4	23069.5	30030.7	26380.2	31871.6	23592.2	35227	28040.2	39983.7	28583.4
Q9CZT4_S161___1	Q9CZT4	Polr3e	DNA-directed RNA polymerase III subunit RPC5	DAKHREREAANEAGDSSQDEAEEDVKQITVR	S	161	0.788008	3	12	24	554.384	0.644053	906.757	1079.37	817.727	1048.83	779.103	983.368	590.471	1088.98	917.807	555.978	798.561	771.886	1232.61	787.72	844.723	1268.27
Q9CZT4_S162___1	Q9CZT4	Polr3e	DNA-directed RNA polymerase III subunit RPC5	AKHREREAANEAGDSSQDEAEEDVKQITVRF	S	162	0.788008	3	12	24	554.384	0.644009	906.757	1079.37	817.727	1048.83	779.103	983.368	590.471	1088.98	917.807	555.978	798.561	771.886	1232.61	787.72	844.723	1268.27
Q8R1Q8_S207___1	Q8R1Q8	Dync1li1	Cytoplasmic dynein 1 light intermediate chain 1	RDFQEYVEPGEDFPASPQRRTTGAQEDRGDS	S	207	0.949174	9	15	24	6816.49	0.357335	22271.5	19922.9	21115.6	21419.6	20494.7	17266.8	16825.9	22631.8	17555.8	23462	18772.8	21566.5	17207.7	22631.9	20482.2	20455.7
Q8R1Q8_S510___1	Q8R1Q8	Dync1li1	Cytoplasmic dynein 1 light intermediate chain 1	VHAELDRITRKPASVSPTTPTSPTEGEAS__	S	510	0.891386	15	12	24	2619.59	0.370587	8437.13	6855.22	7199.11	8235.85	6943.2	7550.22	7224.65	6376.64	6789.45	7861.38	7661.42	7532.59	7064.56	8234.34	7228.92	8464.2
Q8R1Q8_S516___1	Q8R1Q8	Dync1li1	Cytoplasmic dynein 1 light intermediate chain 1	RITRKPASVSPTTPTSPTEGEAS________	S	516	0.823766	24	6	24	2339.17	0.358027	6280.9	6027.26	7646.34	6966.26	6521.72	6201.33	7341.49	7556.42	6322.04	7990.8	5824.58	6717.17	6858.84	7240.27	7757.79	7300.08
Q8R1Q8_S405___1	Q8R1Q8	Dync1li1	Cytoplasmic dynein 1 light intermediate chain 1	AAGRPVDASPRVPGGSPRTPNRSVSSNVASV	S	405	0.899177	24	6	24	4343.31	1.46523	1046.61	2958.37	2763.36	2460.1	3306.01	2755.87	4053.95	5316.57	2487.13	1024.94	5098.61	5363.03	2810.91	1778.88	3519.61	3243.22
Q3TWW8_S45___1	Q3TWW8	Srsf6	Serine/arginine-rich splicing factor 6	EIDLKNGYGFVEFEDSRDADDAVYELNSKEL	S	45	0.0702196	6	18	24	4556.61	0.356388	14077.6	14747.4	13975.3	12887.2	13774.1	12885.2	13026.7	17555.3	14567.1	13459.7	14798.4	14945	12297.7	11998.7	10849.2	11464.4
Q3TWW8_S301___1	Q3TWW8	Srsf6	Serine/arginine-rich splicing factor 6	KGDIKSKSRSRSQSRSHSPLPAPPSKARSMS	S	301	0.177995	18	6	24	1018.25	0.568949	1560.73	2148.82	1616.95	1704.57	1735.14	1854.42	1652.35	2292.63	1649.68	1966.02	1945.85	2650.84	2258.02	2244.43	1414.12	1429.55
Q3TWW8_S303___1	Q3TWW8	Srsf6	Serine/arginine-rich splicing factor 6	DIKSKSRSRSQSRSHSPLPAPPSKARSMSPP	S	303	0.00183515	9	15	24	3930.01	0.370771	10994.4	12558.4	11907	11282.4	9669.84	10413.7	9713.05	13697.4	11124.9	13629.8	12288.9	12396.3	11476	11121.2	7928.22	9687.83
Q62073_S375___1	Q62073	Map3k7	Mitogen-activated protein kinase kinase kinase 7	QSESGRLSLGASRGSSVESLPPTSEGKRMSA	S	375	0.168507	18	18	24	2383.36	0.263531	8465.21	9267.62	9061.06	9173.3	10017.1	9866.97	9984.89	8197.02	9722.48	9658.47	8220.38	8248.55	11420.5	10566.7	10727.1	10774.4
Q62073_S367___1	Q62073	Map3k7	Mitogen-activated protein kinase kinase kinase 7	LLKNQAKQQSESGRLSLGASRGSSVESLPPT	S	367	0.00931779	12	15	24	2099.76	0.581302	3109.08	3502.6	4102.77	4784.23	3994.33	3919.19	3830.47	3196.34	3888.03	3809.46	4373.9	3616.91	3676.85	4244.03	4048.15	2943.62
Q62073_S439___1	Q62073	Map3k7	Mitogen-activated protein kinase kinase kinase 7	ARIVATAGNGQPRRRSIQDLTVTGTEPGQVS;VPEIVISGNGQPRRRSIQDLTVTGTEPGQVS	S	439	0.0291186	15	12	24	4706.96	0.337616	13330.4	15782.1	12816.2	15588.3	14097.5	15727.4	12537.4	13927.1	14307.1	15338.8	14809.8	17496.3	13596.6	20857.2	14068.4	12290.2
Q91YD9_S426___1	Q91YD9	Wasl	Neural Wiskott-Aldrich syndrome protein	EGAQLKKVEQNSRPVSCSGRDALLDQIRQGI	S	426	0.0937046	24	6	24	15378.3	0.66354	15076.1	19775.6	20639.2	26173.5	23377.5	26750.9	26001	22667.8	25457.4	15821.1	26212.4	31607.2	22990.5	28612.7	30862.4	31543.9
Q60823_S474___1	Q60823	Akt2	RAC-beta serine/threonine-protein kinase	LDPLELDQRTHFPQFSYSASIRE________	S	474	0.920068	9	12	24	5094.24	0.393525	13024.8	13248.5	12244.1	13956.2	13822.6	12329.8	15403.7	12816.5	16911.4	15675.9	14134.3	11564.7	15177.8	12731.4	13851	12701
Q6DIB4_S130___1	Q6DIB4	Nol4l	Nucleolar protein 4-like	GLRSRVKYGVKNTPESPPYSSGSYDSIKTEV	S	130	0.673594	21	12	24	4690.74	0.586986	9524.67	7788.18	8055.9	6171.98	9411.95	10690.5	8535.14	7624.33	9489.16	6688.8	6687.12	9677.7	7257.59	14006.7	6089.94	8021.32
Q3U0J8_S959___1	Q3U0J8	Tbc1d2b	TBC1 domain family member 2B	FLRERDTSPDKGELVSDEEEDT_________	S	959	0.214398	6	15	24	10362.9	0.37328	34713.7	26504.2	31215.9	29784.7	27518.3	22943.2	26479.8	27348	32691	28266.6	26940.3	25374.6	29654	24121.6	38049.2	39387
Q3U0J8_S155___1	Q3U0J8	Tbc1d2b	TBC1 domain family member 2B	EYCNSLDMMKWDSRTSPTPGDFPKGLVARDT	S	155	0.107538	3	15	24	864.692	0.250295	4082.11	3069.51	2950.99	3627.59	3371.55	3443.28	3716.67	4326.21	3664.91	3871.58	3568.2	3587.68	3432.6	3437.91	4028.34	4395.7
Q80Y81_S797___1	Q80Y81	Elac2	Zinc phosphodiesterase ELAC protein 2	ELRLVRAALLTQQADSPEDREPQQKRAHTDE	S	797	0.020653	9	18	24	2513.96	0.16267	17548.2	18154.1	16649.3	16427.2	16276.4	15614.4	15911.2	15888.9	17542.3	16113.5	16131.2	16471.5	16791.8	15662.1	15026.5	15718.6
Q80Y81_S191___1	Q80Y81	Elac2	Zinc phosphodiesterase ELAC protein 2	PIHSERRCGKQQPSQSPRTSPNRLSPKQSSD	S	191	0.00227659	21	6	24	4607.31	0.551251	5970.48	10287.6	9431.79	8530.72	9367.69	10787.8	11541.6	7161.99	7973.73	7173.62	8352.41	8104.18	11202.6	10177.5	9758.25	6071.59
Q7TSG2_S730___1	Q7TSG2	Ctdp1	RNA polymerase II subunit A C-terminal domain phosphatase	LFPLIDDDTRTHRDNSPAVFPDRHSVLPTAL	S	730	0.318479	15	6	24	5241.2	0.426458	14987.6	14314.9	11472.5	14434.8	12682	12239.5	11065.6	15425.9	11603	13223.3	14571.7	16338.6	10436.6	10317	12613.5	12474.6
Q7TSG2_S860___1	Q7TSG2	Ctdp1	RNA polymerase II subunit A C-terminal domain phosphatase	LESMDKEVDDILGEGSDDSDIEKKKPEDQDN	S	860	0.157599	9	18	24	1902.87	0.239013	8728.32	10102.8	8523.42	8818.06	8937.86	7941.06	9190.81	8361.67	7408.26	8762.77	8679	8473.7	8146.54	9448.53	6786.56	6174.12
Q9Z0P7_S482___1	Q9Z0P7	Sufu	Suppressor of fused homolog	EKKLKVSILPDVVFDSPLH____________	S	482	0.959694	6	12	24	644.691	0.746382	1063.46	622.643	755.877	663.76	657.074	831.648	660.817	1056.2	1266.42	1332.39	715.2	903.813	660.847	1331.85	998.072	681.752
Q8R3S6_S455___1	Q8R3S6	Exoc1	Exocyst complex component 1	SKKFGLHGSSGKLTGSTSSLNKLSVQSSGSR	S	455	0.663543	12	15	24	4482.68	0.645199	8203.73	4876.33	8917.64	6169.25	9556.64	5853.86	8868.6	5602.46	9817.06	5268.68	9953.68	6011	7996.47	6499.07	7674.71	6387.58
Q8R3S6_S458___1	Q8R3S6	Exoc1	Exocyst complex component 1	FGLHGSSGKLTGSTSSLNKLSVQSSGSRRSQ	S	458	0.312349	24	9	24	14032.1	0.697331	17101.8	17626.5	16148.5	23830.1	18113.2	20085.3	24524.4	23380.3	22126.8	13346.7	24977.6	23519.4	19901.9	21344.4	25800.8	29798.4
Q8R4Z4_S159___1	Q8R4Z4	Etv3	ETS translocation variant 3	PTASSRFHFPPLDSHSPTGDVQPGRFSASSL	S	159	0.0584116	12	15	24	887.388	0.550548	1969.85	1663.78	1867.74	1646.61	1949.37	1701.01	1535.03	1345.42	1516.66	1659.89	1837.64	2181.23	1283.38	1637.34	1886.45	1560.64
Q8R4Z4_S139___1	Q8R4Z4	Etv3	ETS translocation variant 3	NYPFINIRSSGVVPQSAPPVPTASSRFHFPP	S	139	0.0337988	9	18	24	997.94	0.350686	2477.02	3486.65	3597.75	3336.19	3321.59	3060.58	2957.31	2694	3124.77	3283.99	2948.06	2441.63	2785.07	3196.12	2819.35	2707.52
Q99MK8_S670___1	Q99MK8	Adrbk1	Beta-adrenergic receptor kinase 1	QQLVQRVPKMKNKPRSPVVELSKVPLIQRGS	S	670	0.211331	6	15	24	1649.38	0.307758	5556.03	5329.05	5564.13	5588.03	4820.28	4686.07	5622.37	5360.43	6332.68	6200.04	6328.18	6754.3	5092.85	4775.36	5546.74	6882.21
Q61316_S817___1	Q61316	Hspa4	Heat shock 70 kDa protein 4	AEQNGPVDGQGDNPGSQAAEHGADTAVPSDG	S	817	0.166282	21	6	24	2192.75	0.376854	5509.57	6793.47	6545.22	6588.91	6037.33	6622.66	6766.61	5275.58	5907.96	6286.84	6274.19	4649.33	6760.8	6237.79	6458.86	5383.45
Q61316_S415___1	Q61316	Hspa4	Heat shock 70 kDa protein 4	YPISLRWNSPAEEGLSDCEVFPKNHAAPFSK	S	415	0.177995	6	9	24	1775.79	0.469294	4368.82	3910.45	4118.96	3834.77	3365.42	3469.74	4119.1	4967.26	4240.02	3982.13	3416.92	3433.66	4192.22	4099.21	3477.21	4916.42
Q922H1_S22___1	Q922H1	Prmt3	Protein arginine N-methyltransferase 3	GNGRGAELGPEPLELSDSGDDAGWEDEDADT	S	22	0.862189	18	15	24	1286.95	0.256294	4789.37	4603.03	6081.47	4518.92	5316.33	4827.74	4491.77	5467.08	5660.42	5018.75	4574.84	5070.52	6437.89	5361.14	6416.36	6705.73
Q922H1_S24___1	Q922H1	Prmt3	Protein arginine N-methyltransferase 3	GRGAELGPEPLELSDSGDDAGWEDEDADTEP	S	24	0.270186	18	18	24	1567.33	0.17183	10279.5	9606.14	8867.31	9196.49	10385.7	9159.93	9295.83	9040.64	8911.14	8870.94	9704.89	9321.48	10190.9	10720.4	11337.3	10151.6
Q7TPV4_S1164___1	Q7TPV4	Mybbp1a	Myb-binding protein 1A	KSEKKNAKDIPSDTQSPVSTKRKKKGFLPET	S	1164	0.916412	9	6	24	4322.42	0.483881	8750.21	10457.3	10879.5	8773.35	9162.56	9740.81	8449.58	9763.03	9514.6	11325.5	8197.49	7065.87	9740.37	10118.5	9426.91	9328.51
Q7TPV4_S1280___1	Q7TPV4	Mybbp1a	Myb-binding protein 1A	KKKEKLSQVNGATPVSPIEPESKKHHQEALS	S	1280	0.942706	9	6	24	2405.91	0.607415	4646.49	4353.15	3497.02	4058.1	4601.88	4224.17	3303.47	5074	3425.32	5564.13	4021.68	3254.04	2593.18	5048.7	4143.75	4246.28
Q9Z2F6_S31___1	Q9Z2F6	Bcl3	B-cell lymphoma 3 protein homolog	PGAALPLRKRPLRPASPEPATTRSPAGPLDA	S	31	0.701873	24	6	24	1464.85	0.387415	4332.46	4166.36	3603.29	3424.05	4459.74	4733.38	4009.79	3793.25	3336.45	3504.26	4062.69	4072.85	3669.48	3594.31	5052.35	4432.79
Q8VH51_S133___1	Q8VH51	Rbm39	RNA-binding protein 39	SRRRSRSKSPFRKDKSPVREPIDNLTPEERD	S	133	0.280325	9	15	24	26386.8	0.369196	73251.3	87945.4	72899.5	81378.9	71870.6	81544	69852.3	93324.8	66150.8	82554.6	75517.2	78202.1	74294.1	76368.8	62116.7	67602.8
Q8VH51_S94___1	Q8VH51	Rbm39	RNA-binding protein 39	SRSRSRDRRFRGRYRSPYSGPKFNSAIRGKI	S	94	0.867807	15	9	24	6405.19	0.235407	28501.7	31202.2	28201.4	30534.9	28256.3	29170.7	29198.3	31828.2	28346.3	26759.8	29760.8	30251.3	28632.7	26710.1	26671.1	28432.5
Q9R210_S113___1	Q9R210	Tfeb	Transcription factor EB	TYGNKFAAHVSPAQGSPKPAPAASPGVRAGH	S	113	0.900662	9	18	24	1936.32	0.24118	12128.1	11858	11728.3	10109	10349.1	9879.24	8870.32	8394.37	7246.11	7078.83	7087.18	5730.54	5961.73	6394.92	7551.7	6004.64
Q9R210_S331___1	Q9R210	Tfeb	Transcription factor EB	QELEMQARVHGLPTTSPSGVNMAELAQQVVK	S	331	0.192991	6	18	24	7357.54	0.299208	45085.6	34924.8	32789.4	31681.8	29744.9	29626.3	23421.8	25993.3	24796.2	24530.1	22893	17714.5	19793.1	16868	17898.9	19938.2
Q61165_S23___1	Q61165	Slc9a1	Sodium/hydrogen exchanger;Sodium/hydrogen exchanger 1	QKITNYLTVPAHKLDSPTLSRARIGSDPLAY	S	23	0.00848394	15	12	24	883.074	0.305655	2649.6	2644.18	3518.58	3219.43	2794.47	3249.3	3034.86	3103.11	2867.13	2807.99	3377.28	3541.4	3462.75	3037.4	3177.45	2607.15
Q3U3E2_S10___1	Q3U3E2	Fam117b	Protein FAM117B	______MSQRVRRNGSPTPAGALAGGAVGPP	S	10	0.341316	12	15	24	1241.17	0.458783	2878.72	2753.38	2890.77	2746.94	2821.29	3184.47	2451.01	3078.79	3335.22	2628.17	3651.35	3373.83	2304.95	2889.04	2708.22	2284.69
Q3U3E2_S188___1	Q3U3E2	Fam117b	Protein FAM117B	RRRSPEQGRPSAEKRSPSAPVCKAGDKTHPP	S	188	0.0831787	24	9	24	3752.24	0.565721	3925.24	4736.77	5120.51	6529.29	5568.52	6973.38	7100.26	6598.85	7635.19	4941.39	8217.08	9187.9	6829.04	8736.8	10520.2	9947.11
Q64012_S119___1	Q64012	Raly	RNA-binding protein Raly	AATAIYRLFDYRGRLSPVPVPRAVPVKRPRV	S	119	0.00232513	18	12	24	5174.04	0.706859	5576.3	6786.92	10240.4	9107.89	10109	9503.38	6347.96	7120.46	4993.53	7278.36	7969.89	7990.16	8999.9	7904.73	5941.88	8446.3
Q60949_S521___1	Q60949	Tbc1d1	TBC1 domain family member 1	LSRGNKARGLQDHSASVDLDSSTSSTLSNTS	S	521	0.229406	21	9	24	1239.98	0.311248	3616.73	3769.66	3646.57	4260.23	4622.39	4208.66	3928.33	4938.35	4118.99	4352.14	3928.27	3808.07	4128.98	5152.48	4388.16	4337.27
Q60949_S256___1	Q60949	Tbc1d1	TBC1 domain family member 1	RKEFQDASLRSSTFSSFDNDIENHLIGGHNV	S	256	0.312773	6	18	24	4882.65	0.379328	16255.5	12653.5	14944.9	12570.9	11953.5	12071.3	12482.1	14747.7	16717.6	14536.2	13330	12354.6	15137	14280.8	12872.5	11657.4
Q60949_S621___1	Q60949	Tbc1d1	TBC1 domain family member 1	QSSPGVSQRKLMRYHSVSTETPHERKDFESK	S	621	0.327588	3	6	24	1156.5	0.471068	1788.52	2571.9	2795.15	2460.02	2511.3	2781.8	2843.52	3076.9	2718.87	1909.19	2289.87	2540.47	1879.57	2990.87	2743.87	3213.25
Q8C8U0_S429___1	Q8C8U0	Ppfibp1	Liprin-beta-1	GAAAEVSLSDGVSTSSLQKSSSLGNLKKEAS	S	429	0.262608	24	9	24	4235.84	0.334534	13154.3	13522.5	12728.1	13703.6	13940	14221.3	14512.8	13693.8	13383.7	11200	12966.7	15232.3	13139.9	12523.1	13952.8	12949
Q8C8U0_S37___1	Q8C8U0	Ppfibp1	Liprin-beta-1	GSKALEYSNGIFDCQSPTSPFMGSLRALHLV	S	37	0.86921	9	18	24	9746.75	0.255848	45714.8	41387.5	42168.4	43815.4	41575	39916.5	37604.6	39689.8	39545.9	41031.5	38385.1	37074.7	38413.1	42383.1	40037.2	38850.1
Q8C8U0_S957___1	Q8C8U0	Ppfibp1	Liprin-beta-1	HMLKEDDMFKDFAARSPSASITDEDSNV___	S	957	0.755325	9	15	24	1463.77	0.648175	2393.35	2134.4	1520.75	2491.56	2705.79	2168.86	1369.63	2564.38	2173.69	2835.37	2420.41	2182.86	2079.96	2472.95	2223.79	3696.34
Q8C8U0_S961___1	Q8C8U0	Ppfibp1	Liprin-beta-1	EDDMFKDFAARSPSASITDEDSNV_______	S	961	0.9085	9	9	24	817.337	0.232451	4019.86	3533.58	3345.12	3580.55	3398.87	3881.87	3693.4	3321.18	3434.28	4109.68	4019.4	3853.47	3021.61	3698.34	3203.79	4698.97
Q8C8U0_S967___1	Q8C8U0	Ppfibp1	Liprin-beta-1	DFAARSPSASITDEDSNV_____________	S	967	0.69936	15	6	24	1308.22	0.34469	5470.45	4317.06	4589.83	4390.07	4635.67	3269.8	3216.48	4091.39	3130.7	3894.39	2711.23	4140.96	3980.38	2850.43	3549.59	5315.74
Q8C8U0_S595___1	Q8C8U0	Ppfibp1	Liprin-beta-1	ATAGPRLGWSRDLGQSNSDLDMPFAKWTKEQ	S	595	0.251702	9	18	24	19662.1	0.200836	118073	106689	115840	113768	105218	105363	106345	104503	98766.7	107178	97756.3	97011.6	96202.2	93904.2	96000.2	101106
Q8C8U0_S753___1	Q8C8U0	Ppfibp1	Liprin-beta-1	LRINNFEPNCLRRRPSDENSITPSEVQQWTN	S	753	0.899177	15	6	24	2604.81	0.186538	17977.5	13753.6	16642.6	16121.6	15772.5	14820.6	15169.1	15915.9	14038.1	14021.8	14179.8	14603.9	13096.8	12660.7	13828.6	14031.4
Q8C8U0_S500___1	Q8C8U0	Ppfibp1	Liprin-beta-1	FGRGFFKIKSGKRTASAPNLAETEKETAEHL	S	500	0.87372	9	18	24	2284.36	0.221087	12090	11247.6	11444	10721.8	10673.3	10291	10814.7	9287.44	10509.4	11238.4	10451.4	10732.7	11845.5	10999.1	12038.6	10765.9
Q8C8U0_S355___1	Q8C8U0	Ppfibp1	Liprin-beta-1	FSDLERSTSSTPGMGSPSRDPLHTSAPEEFH	S	355	0.480657	15	6	24	724.796	0.64295	1075.17	1144.5	1115.71	1319.6	682.779	1042.16	1442.32	1180.32	1146.74	1384.45	1492.71	1377.6	1239.52	800.742	1053.6	1311.17
Q8BZQ7_S481___1	Q8BZQ7	Anapc2	Anaphase-promoting complex subunit 2	ELSKTDPACLETGQDSEDDSGEPEDWVPDPV	S	481	0.0460368	15	12	24	6156.75	0.236708	29380.3	27477.5	27154.7	28920.2	27743.9	27820.6	27304.9	26989.5	25656.8	30330.3	26142.9	28944.3	28380	29160.8	24916.5	25363.2
Q91WG5_S195___1	Q91WG5	Prkag2	5'-AMP-activated protein kinase subunit gamma-2	YKQEPERPESRIYASSSPPDTGQRFCLAFQS	S	195	0.795734	18	9	24	2238.99	0.515266	4171.21	3640.32	3984.42	4683.95	4425.61	5119.57	4456.38	3872.79	5134.62	6100.9	4559.24	4201.41	5077.77	3933.91	4797.66	5515.62
Q9EQN3_S189___1	Q9EQN3	Tsc22d4	TSC22 domain family protein 4	AGPGKAKVETPPLSASPPQQRPPGPGTGDSA	S	189	0.850631	18	6	24	1881.97	0.330187	5653.88	6505.14	5969.67	5269.97	6083.21	6254.43	4863.68	5862.95	6977.49	5833.55	5530.57	6454.14	6872.11	6116.47	6187.26	6271.36
Q9EQN3_S62___1	Q9EQN3	Tsc22d4	TSC22 domain family protein 4	DSNPDPGGRGTPRNGSPPPGAPASRFRVVKL	S	62	0.156174	24	12	24	7623.66	0.242106	32779.5	30837.2	31605.1	33132.5	32489.9	32273.1	34871.8	32391.2	33623.4	32278.9	30246.1	35585.8	33403.3	32996.6	37679.8	39056
Q9EQN3_S298___1	Q9EQN3	Tsc22d4	TSC22 domain family protein 4	LSLARSMLAISGHLDSDDDSGSGSLVGIDNK	S	298	0.0605175	9	9	24	6548.05	0.49838	15041.9	18417.9	13183.5	11496	11433.4	10095.6	14959.2	12859.7	16881.2	14741.5	16288.4	17098.7	11847.8	13687.6	12104.9	12922
Q9Z2V5_S43___1	Q9Z2V5	Hdac6	Histone deacetylase 6	ATLKRGGKKCAVPHSSPNLAEVKKKGKMKKL	S	43	0.293985	6	15	24	5799.25	0.236994	28753	27059.3	21527.5	22939.1	22335.7	22745.2	28158.6	26304.1	27749	28079.9	27945	26867.2	27467.6	24356.7	27586.5	26073.6
Q7M753_S42___1	Q7M753	Pank2		ADSEARRRDPLRRRASSAAPSGSGEAESVRR	S	42	0.0969895	15	18	24	3210.14	0.387042	7091.82	8068.83	8456.32	9347.2	9070.64	9718.03	8636.91	8237.28	9268.4	8244.46	7604.91	10903.2	8641.28	8777.97	9459.46	9429.85
Q7M753_S43___1	Q7M753	Pank2		DSEARRRDPLRRRASSAAPSGSGEAESVRRE	S	43	0.0795922	24	6	24	1662.2	0.252247	6121.55	6231.13	5910.2	6554.22	6448.6	7273.98	6710.71	7544.8	6412.02	6052.47	7127.51	7513.15	6881.97	7587.79	8793.03	8816.52
Q7M753_S62___1	Q7M753	Pank2		SGSGEAESVRRERPGSLGGSTSAGRPRAEGL	S	62	0.336057	24	12	24	1088.29	0.325963	3735.62	3543.81	3096.68	3432	2911.59	3056.82	3958	3675.89	3483.37	3619.27	3283.19	3807.56	3556.03	3361.29	4213.34	3961.45
Q9WV80_S187___1	Q9WV80	Snx1	Sorting nexin-1	LPMFRSRQFAVKRRFSDFLGLYEKLSEKHSQ	S	187	0.824532	12	9	24	2559.63	0.22299	12685.9	11824.3	11942.2	11511.8	11839.4	10098.3	12204.5	11854.5	11183.4	12004.8	12178.4	13291.9	12651.4	11452.9	14615.4	13612
Q8VDJ3_S31___1	Q8VDJ3	Hdlbp	Vigilin	RSGLVPQQIKVATLNSEEENDPPTYKDAFPP	S	31	0.89233	18	9	24	7468.7	0.231201	32781.4	34209.1	38299.2	33155.7	35564.2	32511.4	36675.5	30731.2	34099.7	33771.2	32190.5	29240.3	41073.3	32396.1	39081.2	33355.1
Q9R1X4_S1165___1	Q9R1X4	Timeless	Protein timeless homolog	EEEWNSAPKKRQLLDSDEEEDDEGRRQVSGT	S	1165	0.421989	21	6	24	1828.19	0.342964	5278.64	5314.43	6520.06	5063.37	5593.89	6370.6	5295.77	5098.14	6414.71	6465.42	4705.95	4808.87	5064.96	7342.83	5696.51	4420.06
Q9R078_S108___1	Q9R078	Prkab1	5'-AMP-activated protein kinase subunit beta-1	LSGSFNNWSKLPLTRSQNNFVAILDLPEGEH	S	108	0.130547	6	18	24	34550.9	0.298234	130048	121484	116654	127431	123305	123867	110408	137623	126564	138694	126409	143317	108298	110067	104101	121102
Q9CWK8_S226___1	Q9CWK8	Snx2	Sorting nexin-2	KSIVGMTKVKVGKEDSSSTEFVEKRRAALER	S	226	0.561977	21	12	24	2046.42	0.332629	5378.88	4835.33	5296.9	5460.01	6178.79	7087.97	6636.69	6662.26	6475.9	6105.78	8061.13	7943.63	5978.51	7987.56	6268.41	8004.61
Q9CWK8_S185___1	Q9CWK8	Snx2	Sorting nexin-2	LPMFSKSEFSVKRRFSDFLGLHSKLASKYLH	S	185	0.744468	12	15	24	1453.31	0.250158	6011.89	5966.23	6324.71	5629.6	5452.6	5847.9	5638.49	5677.13	6765.24	5778.49	7359.77	6921.87	6028.61	5849.46	7379.55	5946.1
Q9CWT3_S195___1	Q9CWT3	Snx10	Sorting nexin-10	LGHSSDDSSSHGCKTSPALQES_________	S	195	0.245177	24	9	24	729.246	0.525273	1544.45	1433.74	1493.32	1414.09	1524.91	1890.07	1638.24	1366.05	1149.65	1335.08	1062.68	1426.27	929.901	1452.07	2001.86	1744.03
Q91XC8_S51___1	Q91XC8	Dap	Death-associated protein 1	GKEERDKDDQEWESTSPPKPTVFISGVIARG	S	51	0.397739	21	6	24	19555.6	0.400361	48039.3	52282.4	46082	53539.4	56732.1	70083.3	50590.3	51332.7	55090.2	54661.3	52845.2	52255.5	47983.8	52864.7	39132.6	46797.8
Q91XC8_S2___1	Q91XC8	Dap	Death-associated protein 1	______________MSSPPEGKLETKAGHPP	S	2	0.953249	24	15	24	55383.8	1.01687	51182.5	61732.7	66072.9	40976.8	34756.5	18168.3	62464.7	36306.7	63614.8	60741.5	41393.5	27238.5	74796.2	47612.3	147931	90912.2
Q91XC8_S3___1	Q91XC8	Dap	Death-associated protein 1	_____________MSSPPEGKLETKAGHPPA	S	3	0.953249	24	15	24	55383.8	1.01687	51182.5	61732.7	66072.9	40976.8	34756.5	18168.3	62464.7	36306.7	63614.8	60741.5	41393.5	27238.5	74796.2	47612.3	147931	90912.2
Q9ER72_S390___1	Q9ER72	Cars	Cysteine--tRNA ligase, cytoplasmic	GDQKALQEGEGDLSISADRLSEKRSPNDFAL	S	390	0.736833	18	9	24	15976.1	0.28896	56862.5	62844	62212.9	58914.3	54912.4	54863.2	63193.5	48082.8	56818.2	56227.2	56330.9	59234.5	64873.1	62415.6	64761	56964.2
Q9ER72_S102___1	Q9ER72	Cars	Cysteine--tRNA ligase, cytoplasmic	CRLQASKGRRVQPQWSPPAGTEPCRLRLYNS;SSAEQGKGRRVQPQWSPPAGTEPCRLRLYNS	S	102	0.821452	24	18	24	1627.77	0.365516	4400.9	5084.59	4885.07	5186.09	4080.21	4426.03	4708.1	4596.7	4799.1	4605.08	4174.78	4744.9	4702.61	4719.82	5281.77	5209.34
Q9CZM2_S34___1	Q9CZM2	Rpl15	Ribosomal protein L15;60S ribosomal protein L15	MRFLLRVRCWQYRQLSALHRAPRPTRPDKAR	S	34	0.330587	21	18	24	851.886	0.735368	1127.04	1162.29	1307.11	1239.86	1085.72	1760.93	1458.24	1283.63	1237.06	1215.2	928.41	772.199	1131.46	1595.81	1273.23	1081.43
Q9DBJ1_S14___1	Q9DBJ1	Pgam1	Phosphoglycerate mutase 1	__MAAYKLVLIRHGESAWNLENRFSGWYDAD	S	14	0.0318627	21	6	24	1620.62	0.286702	4786.23	5472.5	5155.66	6384.88	6700.37	6406.52	6201.74	5811.88	6118.98	6033.29	6600.66	6104.07	5995.85	6331.09	6155.46	5821.69
Q9DBJ1_S118___1	Q9DBJ1	Pgam1	Phosphoglycerate mutase 1	TAAKHGEAQVKIWRRSYDVPPPPMEPDHPFY	S	118	0.867928	9	18	24	36290.2	0.202031	188999	189822	177673	185801	174816	178511	194022	175444	199674	208943	185689	195709	199563	201129	199126	198617
Q61035_S27___1	Q61035	Hars	Histidine--tRNA ligase, cytoplasmic	RLQGAHVRGLKEQKASAEQIEEEVTKLLKLK	S	27	0.100345	21	6	24	1789.2	0.571386	3192.09	3355.38	3026.23	3246.35	3366.87	3403.94	4322.46	2673.01	4043.57	2855.59	2634.68	3451.97	3282.08	4071.68	3150.48	3129.48
Q8CDN6_S113___1	Q8CDN6	Txnl1	Thioredoxin-like protein 1	GLEEKIKQHLENDPGSNEDADIPKGYMDLMP	S	113	0.033084	12	15	24	1826.19	0.207455	7847.43	9538.46	9548.38	8635.06	8885.94	10289.3	9249	8913.82	9046.51	10966.7	10682.5	9477.64	11789.9	9731.85	7830.16	7102.36
Q9DCH4_S262___1	Q9DCH4	Eif3f	Eukaryotic translation initiation factor 3 subunit F	DTERIGVDLIMKTCFSPNRVIGLSSDLQQVG	S	262	0.326394	6	18	24	2453.94	0.560406	5422.95	4422.58	3812.64	5069.66	4011.87	4544.83	3470.58	5015	4950.5	4996.04	5916.39	5676.35	3371.96	4300.31	4017.21	5179.8
Q9JIA7_S364___1	Q9JIA7	Sphk2	Sphingosine kinase 2	EPALPIPGHSLPRAKSELVLAPAPAPAATHS	S	364	0.87372	21	6	24	1356.09	0.322712	3823.39	4122.91	5040.58	4088.49	3948.71	5127.02	3955.42	3743.8	5073.54	4671.14	4329.47	4589.87	4594.93	4504.95	4786.74	4672.12
Q9JIA7_S379___1	Q9JIA7	Sphk2	Sphingosine kinase 2	SELVLAPAPAPAATHSPLHRSVSDLPLPLPQ	S	379	0.555266	12	18	24	714.917	0.384143	1553.3	1803.65	2529.85	1794.67	1651.98	1617.07	2089.41	1975.93	2023.75	1940.4	1717.57	2420.05	2824.62	1624.43	1541.73	2150.79
Q3U9N9_S163___1	Q3U9N9	Slc16a10	Monocarboxylate transporter 10	STKEKESGGSRSSFFSRRKLSPPKKVFNFAL	S	163	0.0201857	21	6	24	653.667	0.751486	636.552	873.923	953.161	866.404	993.54	941.927	819.967	819.494	871.144	624.951	1298.72	762.077	1146.13	1237.45	1122.81	655.911
Q91V04_S150___1	Q91V04	Tram1	Translocating chain-associated membrane protein;Translocating chain-associated membrane protein 1	TENGVNGTVTSNGADSPRNRKEKSS______	S	150	0.90043	21	15	24	663.921	0.487718	666.87	1561.13	1171.15	1483.06	1417.24	1721.24	1180.58	1589.34	1596.79	1157.54	1397.36	1876.69	1300.05	1473.88	1573.1	1825.75
Q3UB74_S273___1	Q3UB74	mFLJ00213	Transforming growth factor beta regulator 1	LVDTDLQHLKSPSQCSPIQSSD_________	S	273	0.797264	12	6	24	827.599	1.01511	1009.96	1068.63	1063.46	736.067	748.096	1081.23	329.927	1115.11	714.503	657.203	1099.65	681.676	570.478	790.656	1186.62	733.501
Q3UBG2_S214___1	Q3UBG2	Pid1	PTB-containing, cubilin and LRP1-interacting protein	IHRSSSSEEASQELESDDG____________	S	214	0.920745	12	18	24	922.268	0.388996	1930.54	1990.04	2280.15	2404.12	2929.98	2239.12	2762.73	2279.39	2761.35	2488.69	3167.11	2889.92	1956.76	2215.32	3090.2	2705.79
Q62446_S100___1	Q62446	Fkbp3	Peptidyl-prolyl cis-trans isomerase;Peptidyl-prolyl cis-trans isomerase FKBP3	VKNVKLSDDKPKDSKSEETLDEGPPKYTKSI	S	100	0.152812	21	9	24	1867.32	0.603794	2545.56	3669.05	2558.96	2938.06	3541.18	4135.42	3536.3	3147.52	3208.48	2487.44	3651.47	3340.21	3003.03	4686.69	2729.63	3296.05
Q6P8I4_S53___1	Q6P8I4	Pcnp	PEST proteolytic signal-containing nuclear protein	SSNGGESSSRSAEKRSAEDEAADLPTKPTKM	S	53	0.842418	15	12	24	946.923	0.251571	4514.37	3223.48	4335.61	3925.69	3921.64	4137.35	4542.04	3781.63	4348.49	3745.58	4085.59	4540.45	4408.37	3063.96	4242.57	3118.92
Q6P8I4_S119___1	Q6P8I4	Pcnp	PEST proteolytic signal-containing nuclear protein	PKTLSVAAAFNEDEDSEPEEMPPEAKMRMKN	S	119	0.309749	12	15	24	23947.6	0.165765	158605	156747	162920	153159	160883	148355	160991	147630	161606	153855	142915	148572	158057	151663	147450	142416
Q3UCQ1_S419___1	Q3UCQ1	Foxk2	Forkhead box protein K2	LAVIQEARFAQSAPGSPLSSQPVLITVQRQL	S	419	0.248051	18	9	24	843.912	0.233487	3441.01	3617.83	3212.77	3771.26	4275.98	3853.13	3612.8	3881.43	3871.22	3942.62	3680.06	3860.12	4852.1	3593.82	4475.2	3084.2
Q3UD01_S92___1	Q3UD01	Atxn7l3b	Putative ataxin-7-like protein 3B	LPGDPGDGPQTELQRSPPEFQ__________	S	92	0.836459	18	9	24	9547.38	0.298177	32395.9	33696.9	35996	35021.3	33716.4	31169.2	35199.9	29486.3	36484.4	34369.6	29928.2	31880.6	38854	32377.8	38281.5	35375.4
Q9CR86_S31___1	Q9CR86	Carhsp1	Calcium-regulated heat stable protein 1	QTSVGLLDTPRTRDRSPSPLRGNVVPSPLPT	S	31	0.277769	24	12	24	4034.76	0.275074	11638.8	16236	13783.3	15431	14719.7	16581.6	17308.5	14049.6	16813.9	14043.6	15471.6	17462.4	15775.1	16099.4	17347.5	16561.6
Q9CR86_S33___1	Q9CR86	Carhsp1	Calcium-regulated heat stable protein 1	SVGLLDTPRTRDRSPSPLRGNVVPSPLPTRR	S	33	0.154544	18	18	24	811.254	0.633487	1402.14	1386.71	1311.06	1441.99	1484.99	1437.82	1203.19	1299.31	1340.16	1000.65	707.408	1295.95	1468.13	1890.34	1485.1	1582.53
Q9CR86_S42___1	Q9CR86	Carhsp1	Calcium-regulated heat stable protein 1	TRDRSPSPLRGNVVPSPLPTRRTRTFSATVR	S	42	0.873128	15	12	24	6949.31	0.238265	31042.3	31078.5	27450.8	31291.7	30139	28737	31362.6	29933.1	32870.3	28802.7	32037.9	33279.2	31294	32902.8	31313.1	32251.1
Q9CR86_S53___1	Q9CR86	Carhsp1	Calcium-regulated heat stable protein 1	NVVPSPLPTRRTRTFSATVRASQGPVYKGVC	S	53	0.85171	24	18	24	4375.9	0.218879	21256.8	20172.3	19517	20577.4	18519.2	19065.5	21887	20315.1	20912.1	20824.8	22905.5	22813.3	21475.1	21455.3	24538.6	23582.2
Q6PAM1_S515___1	Q6PAM1	Txlna	Alpha-taxilin	RRPEATTASKEQGVESPGAQPASSPRATDAP	S	515	0.906413	24	18	24	360.088	0.432813	910.032	1226.7	1059.43	775.193	625.327	719.346	919.148	830.024	624.662	777.987	762.348	747.025	715.58	954.938	1113.93	866.839
Q6PAM1_S523___1	Q6PAM1	Txlna	Alpha-taxilin	SKEQGVESPGAQPASSPRATDAPCCSGAPST	S	523	0.244775	24	9	24	1390.83	0.557395	2908.71	2233.27	2674.03	2357.83	3014.84	2935.38	3336.95	2467.55	2707.11	2179.55	2720.91	1728.43	2311.63	1753.79	3759.85	2806.16
Q3UDE2_S11___1	Q3UDE2	Ttll12	Tubulin--tyrosine ligase-like protein 12	_____MEIQSGPQPGSPGRAERLNARLLDEF	S	11	1.44857e-06	21	6	24	13079.1	0.36812	30845.2	37057.6	39694.9	39731.4	40452.3	41987.6	38611.8	32674.9	37253.1	31507.3	37310.9	38542.2	41288.6	45585.4	36406.9	35039
Q9CY58_S25___1	Q9CY58	Serbp1	Plasminogen activator inhibitor 1 RNA-binding protein	GCVVTNRFDQLFDDESDPFEVLKAAENKKKE	S	25	0.963195	6	15	24	3997.43	0.411812	10499.4	9390.21	9940.92	10005.5	8898.71	8428.63	9571.88	11724.8	12733.7	9514.32	10656.6	10333.3	11115.7	9923.82	9873.34	12381.9
Q9CY58_S63___1	Q9CY58	Serbp1	Plasminogen activator inhibitor 1 RNA-binding protein	GPGAKSAAQAAAQTNSNAAGKQLRKESQKDR	S	63	0.430679	24	6	24	2009.47	0.346249	5687.67	6018.27	5747.31	5643.68	6169.94	5570.34	6981.32	6251.35	5553.17	4959.54	6121.55	6034.58	5388.1	6027.43	8790.14	7652.83
Q9CY58_S323___1	Q9CY58	Serbp1	Plasminogen activator inhibitor 1 RNA-binding protein	ADGQWKKGFVLHKSKSEEAHAEDSVMDHHFR	S	323	0.0570096	21	6	24	37972.3	0.275596	154655	157095	171148	148373	165335	158255	148810	123310	152607	130667	113744	120885	157298	166694	143007	130104
Q9Z1R2_S1085___1	Q9Z1R2	Bag6	Large proline-rich protein BAG6	AVSRAAKAAGARPLTSPESLSRDLEAPEVQE	S	1085	0.312894	12	6	24	1087.74	0.272427	4386.62	3583.78	4732.42	3881.72	4041.23	3697.53	4208.48	4063.65	4638.29	4838.93	4180.48	4168.93	3699.63	4673.04	3854.8	4142.78
Q9Z1R2_S977___1	Q9Z1R2	Bag6	Large proline-rich protein BAG6	QGAERTSPEPQRENASPAPGTTAEEAMSRGP	S	977	0.107345	24	9	24	5585.55	0.155405	37430.5	37830.5	40231.7	36564	38355.1	40072.4	39652.5	38188.3	38064.4	36252.8	36801.7	34377.9	40469.2	38571.7	40481.5	36689.6
Q3UFB2_S39___1	Q3UFB2	Znhit6	Box C/D snoRNA protein 1	PRPAAGGEGARDLDGSPEAGDGEERNGLAGT	S	39	0.882444	15	6	24	737.603	0.399734	2852.07	2194.11	1921.08	2120.51	2221.06	1607.96	1921.91	2204.54	1813.29	1755.81	1749.58	2204.56	1521.06	1704.46	1627.05	1910.92
Q3UFK8_S409___1	Q3UFK8	Frmd8	FERM domain-containing protein 8	PSPPPTQRPKLRRQGSVVCSRIQHLSTIDYV	S	409	0.630912	21	12	24	2138.2	0.879555	563.085	2206.18	2261.2	2334.65	2202.08	2874.14	2618.6	2564.56	2990.18	1594.76	3772.78	3174.77	2849.22	2823.63	3232.59	2855.54
Q3UFK8_S440___1	Q3UFK8	Frmd8	FERM domain-containing protein 8	EDGKGIKRVKPKRTTSFFSRQLSSSQGSYTV	S	440	0.280325	6	15	24	3548.46	0.426335	10465.1	6623.74	8049.36	8913.29	8324.44	6268.44	8127.37	10170.2	9702.75	9334.91	8590.37	10440.2	7264.73	7627.62	9960.81	11190.6
Q61771_S681___1	Q61771	Kif3b	Kinesin-like protein;Kinesin-like protein KIF3B;Kinesin-like protein KIF3B, N-terminally processed	DMPSRTTRDYEGPAISPKVQAALDAALQDED	S	681	0.919077	12	18	24	1323.19	0.386201	3362.57	3896.54	3494.75	4234.81	3437.34	3580.57	3785.35	3772.71	3213.97	3604.44	3817.89	3081.2	3709.38	3499.3	3616.6	3456.36
Q8BGD9_S207___1	Q8BGD9	Eif4b	Eukaryotic translation initiation factor 4B	SDKTDTDWRARPTTDSFDDYPPRRGDDSFGD	S	207	0.00832256	21	6	24	32819.6	0.317485	92175	107272	113819	109495	115475	127468	116808	97351.1	117319	99286.1	92765.8	96681.7	122229	133173	111735	104093
Q8BGD9_S459___1	Q8BGD9	Eif4b	Eukaryotic translation initiation factor 4B	KSLENETLNKEEDCHSPTSKPPKPDQPLKVM	S	459	0.118632	21	6	24	22907.3	0.603957	42506	40811.9	34076.1	46002.3	48100.7	60892.7	38202.6	42179.5	40760.7	39244.7	42766.2	42641.3	32631.5	42702.2	23776.3	27033.1
Q8BGD9_S406___1	Q8BGD9	Eif4b	Eukaryotic translation initiation factor 4B	LDEPKLDRRPRERHPSWRSEETQERERSRTG	S	406	0.172984	21	9	24	1434.22	0.527374	1954.72	2376.72	2289.88	2698.75	2611.82	2945.2	2928.79	3084.73	2522.54	2026.79	3483.33	3285.52	3334.78	3219.87	3146.09	3916.81
Q8BGD9_S422___1	Q8BGD9	Eif4b	Eukaryotic translation initiation factor 4B	WRSEETQERERSRTGSESSQTGASATSGRNT	S	422	0.899702	3	6	24	10674.3	0.674335	14875.3	14996.8	14167.4	15813.6	14966.5	13439.8	16143.9	20620.4	17868.4	10490.7	21871.2	16911.8	15635.7	17156.7	19795.9	23922.8
Q8BGD9_S424___1	Q8BGD9	Eif4b	Eukaryotic translation initiation factor 4B	SEETQERERSRTGSESSQTGASATSGRNTRR	S	424	0.827641	21	9	24	2097.17	0.843055	1117.81	3248.74	1814.31	3079.82	2699.66	2535.43	2487.83	3480.88	2701.39	1325.13	3103.66	2970.06	1976.36	3275.9	3156.04	2891.87
Q8BGD9_S93___1	Q8BGD9	Eif4b	Eukaryotic translation initiation factor 4B	RAAREPNIDRSRLPKSPPYTAFLGNLPYDVT	S	93	0.655691	6	18	24	2576.27	0.755168	4817.83	2778.63	2843.88	4565.87	3087.78	2495.57	2454.83	4931.32	4070.24	3738.73	4067.59	4640.04	2896.48	3244.6	3229.91	4039.61
Q8BGD9_S497___1	Q8BGD9	Eif4b	Eukaryotic translation initiation factor 4B	NAWVKRSSNPPARSQSSDTEQPSPTSGGGKV	S	497	0.175148	21	12	24	2643.23	0.369645	7036.03	7098.96	7839.84	7954.23	7998.54	8335.06	6976.93	7050.3	8085.57	5919.11	6120.41	6951.98	6887.52	9933.08	8957.68	7920.3
Q8BGD9_S498___1	Q8BGD9	Eif4b	Eukaryotic translation initiation factor 4B	AWVKRSSNPPARSQSSDTEQPSPTSGGGKVA	S	498	0.00842531	21	12	24	14969.2	0.229768	66035.9	68163.7	67777.2	68676.4	68262.6	73200.6	69867.5	67510.7	68427.9	61812.7	67297.2	64453.6	71823.3	78549.1	73348	71835.4
Q8BGD9_S504___1	Q8BGD9	Eif4b	Eukaryotic translation initiation factor 4B	SNPPARSQSSDTEQPSPTSGGGKVAAVQPPE	S	504	0.0840517	24	6	24	5794.35	0.355942	15807.2	18033.4	16119.2	18260.5	16998.2	18141.1	17487.9	17162.5	14446	16484.8	14019.2	15421.7	16839.4	18228.6	22401.7	20386.7
Q8BGD9_S542___1	Q8BGD9	Eif4b	Eukaryotic translation initiation factor 4B	GNKVDVVGATQGQAGSCSRGPGDGGSRDHWK	S	542	0.00169462	21	12	24	1289.75	0.502245	2011.74	2497.26	2443.63	2566.92	3060.03	3037.63	2647.41	2284.53	2625.52	1856.09	2695.4	2719.58	2826.1	3254.71	3739.08	2847.89
Q8BGD9_S597___1	Q8BGD9	Eif4b	Eukaryotic translation initiation factor 4B	NPASKFSSASKYAALSVDGEDEDEGDDCTE_	S	597	0.0386272	21	6	24	15550.4	0.285582	56263.7	62364.5	64084.2	58896.9	64576.3	63873.3	61874.3	51090.4	60173.4	46464.5	53092.4	50692.7	59955.1	64466.9	55253.2	51960.7
Q8C079_S335___1	Q8C079	Strip1	Striatin-interacting protein 1	LPEDSIKVIRNMRAASPPASASDLIEQQQKR	S	335	0.900669	9	18	24	11039.5	0.221036	54687.4	54465.3	51219.4	56106.4	57995.2	52452.1	52748.8	50513.9	50033.9	54553.5	53140.2	52003.4	49133.1	51135	55680.4	52854.5
Q8C079_S59___1	Q8C079	Strip1	Striatin-interacting protein 1	PGGKAREFNRNQRKDSEGYSESPDLEFEYAD	S	59	0.00521295	21	6	24	10406.9	0.307196	36804.1	35590.4	37010	38286.4	39540.7	44977.9	37461.5	34682.7	34095.2	37008.8	38268.9	33878.7	34457.4	39503.6	24168.1	30117.5
Q3UGC7_S14___1	Q3UGC7	Eif3j1	Eukaryotic translation initiation factor 3 subunit J-A;Eukaryotic translation initiation factor 3 subunit J-B	__MAAAAAAAAAAGDSDSWDADTFSMEDPVR	S	14	0.187598	6	15	24	11930.5	0.152165	87065.2	86178.7	82616.5	79774.9	82595.8	77436.7	85880.8	78958.1	87526.8	85882.4	81888.3	80883.8	84270.6	83866	86859.7	81180.2
Q3UGC7_S16___1	Q3UGC7	Eif3j1	Eukaryotic translation initiation factor 3 subunit J-A;Eukaryotic translation initiation factor 3 subunit J-B	MAAAAAAAAAAGDSDSWDADTFSMEDPVRKV	S	16	0.22393	21	6	24	1699.26	0.289805	5932.22	6633.87	5913.47	6339.75	6051.55	6262.92	6423.79	5275.94	5812.04	6625.13	5984.28	5793.25	6969.47	7486.44	5918.65	6240.1
Q3UGC7_S130___1	Q3UGC7	Eif3j1	Eukaryotic translation initiation factor 3 subunit J-A;Eukaryotic translation initiation factor 3 subunit J-B	EQLADKLRLKKLQEESDLELAKETFGVNNTV	S	130	0.346189	6	18	24	2254.53	0.601891	4531.79	4984.7	3642.29	3340.91	3377.08	4300.48	3277.43	3756.41	5428.89	4468.5	3113	3957.58	4543.81	3999.57	3125.75	3699.47
Q6PE65_S31___1	Q6PE65	Gpatch2l	G patch domain-containing protein 2-like	SEQSKLGELWEEMALSPRQQRRQLRKRRGRK	S	31	0.0868863	15	9	24	1710.68	1.05049	1462.49	1674.52	1649.08	1901.57	1503.89	1245.42	1287.79	1634.65	2983.12	1735.17	1746.62	1687.92	2033.83	2381.22	1286.4	1439.14
Q60790_S809___1	Q60790	Rasa3	Ras GTPase-activating protein 3	HAQYRRDKFKKTRYGSQEHPIGDKSFQNYIR	S	809	0.847494	15	12	24	1584.74	0.291411	4939.67	5640.28	5373.23	5987.82	5108.31	5591.37	5616.07	5538.51	6405.41	5306.63	6332.85	5876.04	5124.47	6944.88	5616.32	6237.94
Q3UGS4_S21___1	Q3UGS4	Fam195b	Protein FAM195B	VSRVVYNGKRNSSPRSPTNSSEIFTPAHEEN	S	21	0.161979	6	18	24	3259.96	0.218488	17225.5	15807.6	15543.8	16109.2	15512.1	14505.2	14419.3	17467.9	15784.1	16073.1	15328.1	17739.6	14562.3	15143.2	15380.9	17026.3
Q8C033_S34___1	Q8C033	Arhgef10	Rho guanine nucleotide exchange factor 10	DTSNNEEEGELFDFDSGDEVPEADRQVPSAD	S	34	0.863931	24	15	24	6086.96	0.303167	18413.5	22321.5	20962.2	20831.6	19704	18503.9	22887.6	18423.6	21072.3	24283.3	18944.8	20080.1	24300.8	20669.6	25239.8	24651.6
Q8C033_S7___1	Q8C033	Arhgef10	Rho guanine nucleotide exchange factor 10	_________MEQGEASPPVPAEHEAKCDTSN	S	7	0.741484	9	9	24	1138.77	0.320249	3786.07	4247.13	3232.73	3783.68	3350.53	4508.56	4017.61	3817.93	4197.77	3959.42	4275.59	3532.12	3236.29	3075.04	3511.26	3911.53
Q8C033_S1291___1	Q8C033	Arhgef10	Rho guanine nucleotide exchange factor 10	SVDSSLCDLLRDPSASPRSRPQGSRRARASS	S	1291	0.830997	21	6	24	8231.2	0.257305	33850.4	32322.8	33910.8	34064.9	32711.2	32686.6	32094.2	30291.6	36291.6	38997.9	32032.2	31493.1	34611.6	36440.1	35401.6	35339.8
Q9JIL5_S1378___1	Q9JIL5	Tulp4	Tubby-related protein 4	KKDARTLSDFNSLISSPRLGREKKKVKSQKD	S	1378	0.234911	15	15	24	1600.93	0.316896	4788.13	4528.3	5247.16	5523.03	4992.55	5281.05	4794.24	5249.73	4637.28	5356.72	5309.8	6308.39	6289.07	4464.63	5881.4	5852.96
Q61879_S1050___1	Q61879	Myh10	Myosin-10	IKEKKLMEDRIAECSSQLAEEEEKAKNLAKI	S	1050	0.949514	24	9	24	4599.28	0.259459	16686.7	16672.6	19714.9	18990.8	16269.6	18835	20534.5	19144.1	17952.5	16849.8	17470.8	18908.6	20903.9	15786.3	21949.9	23629.6
Q61879_S1989___1	Q61879	Myh10	Myosin-10	SSSRSGRRQLHIEGASLELSDDDTESKTSDV	S	1989	0.54399	24	9	24	10710.9	0.286695	34736.6	34623.2	39410.6	40440.2	37793.3	38093.2	39544.7	39225.1	38844.4	35243.8	44383.7	38670.2	46010.5	35470.5	46432.8	44207.1
Q61879_S1993___1	Q61879	Myh10	Myosin-10	SGRRQLHIEGASLELSDDDTESKTSDVNDTQ	S	1993	0.899702	24	9	24	60843.2	0.2298	290842	238060	295904	265883	275651	259273	304392	263113	292305	241900	305229	280036	316227	226331	332220	311655
Q61879_S2012___1	Q61879	Myh10	Myosin-10	TESKTSDVNDTQPPQSE______________	S	2012	0.312773	24	6	24	5616.54	0.218641	23527.1	23527.9	28730.7	25793.4	25568.4	27231	28867.3	26464.4	24777.1	23351	27913.1	27198.3	29047.6	24749	33301.2	34644.5
Q61879_S1182___1	Q61879	Myh10	Myosin-10	EKASRNKAEKQKRDLSEELEALKTELEDTLD	S	1182	0.293932	24	9	24	1649.25	0.382096	3898.59	3444.63	4192.6	4604.45	4357.77	4579.27	5116.07	4095.27	4697.23	3610.35	4663.81	5245.62	5316.13	3884.82	4735.88	5752.8
Q3UH60_S202___1	Q3UH60	Dip2b	Disco-interacting protein 2 homolog B	ASSTLSHGEVKGTSGSLADVFANTRIENVSA	S	202	0.797945	15	15	24	2661.75	0.300519	8811.7	9172.84	8691.17	9348.02	7738	9896.76	9532.96	9201.87	9667.57	9836.84	9458.16	10047.8	10163.9	9166.05	9226.39	10409.8
Q9ESU6_S1154___1	Q9ESU6	Brd4	Bromodomain-containing protein 4	VQPQPLVVVKEEKIHSPIIRSEPFSTSLRPE	S	1154	0.145754	21	6	24	1595.37	0.375015	3498.98	4914.05	5354.78	4042.78	4090.77	4391.51	4103.94	4993.39	3593.41	4085.52	4896.53	3966.61	5801.35	6576.54	3576.03	3280.31
Q3UHI0_S205___1	Q3UHI0	Ccser2	Serine-rich coiled-coil domain-containing protein 2	NSCASRSSSGESLAQSPDNAKSITCEKMVRS	S	205	0.821393	21	9	24	1809.17	0.295203	4842.2	5816.95	5668.72	6381.23	5808.46	5821.09	6180.94	7368.97	6024.73	7337.68	7270.81	6279.54	6825.29	7951.02	7197.13	7205.74
Q3UHJ0_S635___1	Q3UHJ0	Aak1	AP2-associated protein kinase 1	PSSPKTQRAGHRRILSDVTHSAVFGVPASKS	S	635	0.669329	9	12	24	4704.83	0.191941	26823.5	24549.3	25327.9	24149.7	23467.7	23525.8	25397.2	24454	25816	29377.3	28217.3	27454.2	26550.6	25591.9	29198.8	26166.3
Q3UHJ0_S729___1	Q3UHJ0	Aak1	AP2-associated protein kinase 1	FAKLGEGKLPEKLGGSAESLIPGFQPTQGDA	S	729	0.0912256	9	18	24	3076.52	0.161795	20818	18947.5	19574.9	20285.1	21003.7	20278	20042.3	20851.9	22041.7	22825.2	21130.8	21054.7	20162.6	18138.4	17875.3	17495.3
Q3UHJ0_S676___1	Q3UHJ0	Aak1	AP2-associated protein kinase 1	ASLNKSKSATTTPSGSPRTSQQNVSNASEGS	S	676	0.168767	24	9	24	11465.7	0.719099	9018.45	13437.7	14398.9	16928.1	15036.3	17036.3	19332.6	19550.4	18680.9	9163.8	20402.9	19856.9	15758.1	18944.8	21135.2	21698.7
Q3UHJ0_S650___1	Q3UHJ0	Aak1	AP2-associated protein kinase 1	SDVTHSAVFGVPASKSTQLLQAAAAEASLNK	S	650	0.823923	12	15	24	2915.07	0.213282	13467.4	14144.1	15135.3	14032.4	13739.2	13258.5	14226.7	13330.8	16248	13520.9	14783.6	14046.9	15151.7	15296.7	15702.1	15616.1
Q6PDG5_S283___1	Q6PDG5	Smarcc2	SWI/SNF complex subunit SMARCC2	RRKKISAKTLTDEVNSPDSDRRDKKGGNYKK	S	283	0.0496341	18	6	24	5981.27	0.458686	10938.2	15570.4	14511.3	16562.1	15422.7	15333.1	12341.9	12997.6	12376.2	15053.7	15210.7	12662.2	13086.6	15938.6	10340.3	13051.4
Q924K8_S517___1	Q924K8	Mta3	Metastasis-associated protein MTA3	AIRAEYADRHAELSGSPLKSRSTRKPLSCII	S	517	0.285645	21	6	24	830.329	0.353991	1994.51	2065.9	2727.21	2378.37	2390.69	2776.28	2192.23	2714.08	2596.39	2750.95	2889.28	2057.43	2779.4	2780.15	2087.08	2178.61
Q3UIR3_S9___1	Q3UIR3	Dtx3l	E3 ubiquitin-protein ligase DTX3L	_______MASSPDPPSPLLVRLRESIPKAHR	S	9	0.803818	9	18	24	2484.16	0.400574	6943.23	7181.58	6994.54	5742.22	6422.13	6797.71	6374.38	6503.28	7242.3	6170.18	6233.52	8501.04	5997.1	6520.99	5921.01	5871.39
Q6P5B0_S1081___1	Q6P5B0	Rrp12	RRP12-like protein	PVQSKGDSIEEILADSEDEDEEEERGRGKEQ	S	1081	0.149305	9	18	24	1340.48	0.406914	3419.88	3859.33	4324.7	3613.68	3845.04	3305.72	2815.95	2968.09	3581.42	3866.91	2542.07	2754.58	3697.25	3744.62	3446.49	3135.63
Q61216_S659___1	Q61216	Mre11a	Double-strand break repair protein MRE11A	KRMSQSQTAKGVDFESDEDDDDDPFMSSSCP	S	659	0.942322	21	6	24	4255.74	0.265547	20148.8	18141.8	17936.8	16505.8	15734.2	16070.8	16875.5	15437.6	15462.5	16203.7	13811.9	16534.2	16983.3	21165.4	19092.6	15683
Q61216_S621___1	Q61216	Mre11a	Double-strand break repair protein MRE11A	NVATKNYSETIEVDDSDEDDIFPTNSRADQR	S	621	0.828631	6	15	24	5139.72	0.419383	13958.6	13497	13602.1	12599	11137.2	8688.14	12427.7	11350.1	12741.6	12897.7	12536.1	11707.3	14057.9	12700.9	20261.6	13558.1
Q64152_S199___1	Q64152	Btf3	Transcription factor BTF3	DDDEVPDLVENFDEASKNEAN__________	S	199	0.888932	15	12	24	1610.26	0.241996	7806.59	7155.61	7843.11	6294.54	7028.74	6169.79	6903.01	7135.95	7101.77	6388.37	6265.99	7869	7689.08	7288.5	7142.42	6837.79
Q64152_S156___1	Q64152	Btf3	Transcription factor BTF3	LTEMLPSILNQLGADSLTSLRRLAEALPKQS	S	156	0.0169751	24	15	24	1865.79	0.678054	3463.28	2819.53	2806.3	2534.87	2649.7	2413.21	3689.2	3202.01	3175.42	2603.28	2743.81	1871.04	2864.41	3286.14	3357.85	3142.53
Q8CBE3_S24___1	Q8CBE3	Wdr37	WD repeat-containing protein 37	STARQAKQKRKSHSLSIRRTNSSEQERTGLP	S	24	0.132904	21	12	24	3869.97	0.807165	3908.49	3577.85	4206.94	5539.67	5181.68	5304.96	5667.39	5215.6	4826.33	3245.83	6012.65	7177.63	3949.1	6139.98	5372.77	6156.01
Q8BG30_S363___1	Q8BG30	Nelfa	Negative elongation factor A	PSREASRPPEEPSAPSPTLPTQFKQRAPMYN	S	363	0.024419	21	6	24	1582.24	0.261674	5561.93	7031.59	6749.21	5970.84	7268.17	6481.69	7229.51	5571.11	5974.98	6358.4	5743.13	6063.8	6472.91	7108.35	7516.48	5327.39
Q3UKC1_S632___1	Q3UKC1	Tax1bp1	Tax1-binding protein 1 homolog	TKSLEDQKGRKLEGQSPQQVSRCLNTCSEQN	S	632	0.87372	21	6	24	1505.8	0.651354	1816.03	2017.23	2595.19	2368.6	2481.25	2471.91	2505.86	1604.38	2700.83	3140.05	2010.56	2438.37	2525.85	2592.81	2597.85	2801.85
Q3UL36_S75___1	Q3UL36	Arglu1	Arginine and glutamate-rich protein 1	STNAAASRRERERASSPPDRIDIFGRTVSKR	S	75	0.31346	9	18	24	3059.45	0.140092	22525.7	27418.2	25764	19311.3	23309.4	24368.7	24803.9	23577.5	25048.3	25103.6	21765.3	22771.9	25118	24005.9	19209.3	17085.6
Q9JIK5_S118___1	Q9JIK5	Ddx21	Nucleolar RNA helicase 2	KQADSETKEIITEEPSEEEADMPKPKKMKKG	S	118	0.0501929	21	6	24	7233.04	0.378334	20168.8	21639.5	21096.4	21791.4	21679.5	20923.7	17314.3	21317.6	19041.7	20033.5	20751.4	16139.1	22094	22306.7	20141.7	18450.4
Q9JIK5_S155___1	Q9JIK5	Ddx21	Nucleolar RNA helicase 2	AGEKSPKLKNGLSQPSEEEADIPKPKKMKKG	S	155	0.040899	18	12	24	2477.83	0.509904	4695.89	4943.19	6442.89	4842.69	6515.33	5750.48	4184.73	6097.59	3921.98	3882.99	5304	5187.55	5510.4	5327.64	4997.32	4850.12
Q9CR00_S128___1	Q9CR00	Psmd9	26S proteasome non-ATPase regulatory subunit 9	AEAREEAMNRRLASNSPVLPQAFARVNSISP	S	128	0.776507	6	9	24	3104.27	0.670494	5357.65	4280.05	4577.08	3549.42	3703.33	3899.65	5350.52	4578.06	6142.06	7011.01	4016.9	4161.65	5628.5	6614.42	4891.12	4817.67
Q99L45_S67___1	Q99L45	Eif2s2	Eukaryotic translation initiation factor 2 subunit 2	KDVDADEEDSRKKDASDDLDDLNFFNQKKKK	S	67	0.149297	9	18	24	9563.26	0.189952	55685.9	53969.4	56335.8	54682.9	54985.6	54231.5	52980.6	52576.6	58547.3	55564.6	51938.4	49277.8	57667.8	54043.8	46243.3	47079.2
Q99L45_S151___1	Q99L45	Eif2s2	Eukaryotic translation initiation factor 2 subunit 2	EDEILEKDEALEDEDSKKDDGISFSSQTAWA	S	151	0.0925073	15	15	24	1648.06	0.726031	1870	2598.07	2067.45	2706.78	2373.16	3289.08	2296.96	2313.98	2247.54	1751.56	2975.62	3087.34	2186.05	2491.34	1917.29	2266.15
Q99L45_S105___1	Q99L45	Eif2s2	Eukaryotic translation initiation factor 2 subunit 2	DIDEAEEAIKDVKIESDAQEPAEPEDDLDIM	S	105	0.918846	6	18	24	8946.7	0.113056	91938.9	85604.1	78705.4	86168.4	88961.5	90136.2	86645.8	88135.7	87318.4	88794.4	86351.4	84280.4	76021.5	83689.4	69349.4	73094.6
Q99L45_S2___1	Q99L45	Eif2s2	Eukaryotic translation initiation factor 2 subunit 2	______________MSGDEMIFDPTMSKKKK	S	2	0.156558	9	12	24	107645	0.235286	548321	528540	522401	478315	483288	447544	506656	467714	493638	537124	449556	447109	474636	478657	454800	459321
Q3ULW8_S167___1	Q3ULW8	Parp3		VQGEAESQEAVVKALSPQVYSGPVRTVVKPC	S	167	0.934431	24	9	24	391.204	0.599434	574.85	472.859	781.384	671.138	587.178	478.314	739.548	806.839	856.599	544.238	637.489	643.959	712.849	1296.77	680.508	443.052
Q3ULZ2_S501___1	Q3ULZ2	Fhdc1	FH2 domain-containing protein 1	YSWSTGELGSFGRSSSENDVQMLAKTGTEDL	S	501	0.177992	9	9	24	2594.44	0.342557	9661.74	8277.3	8052.63	9279.3	7511.17	7514.65	7797.62	7624.87	7937.87	8313.01	7137.3	7426.86	7391.44	7700.95	8258.81	8367.39
Q3UM45_S24___1	Q3UM45	Ppp1r7	Protein phosphatase 1 regulatory subunit 7	QQQSQEMMEVDRRVESEESGDEEGKKHGGGG	S	24	0.927031	21	12	24	5267.72	0.994704	3312.88	4976.52	4046.65	5396.66	4665.37	5771.41	5075.34	6778.27	6286.06	3011.98	7005.96	8628.23	5046.71	6018.41	5456.27	8527.27
Q8BGQ1_S119___1	Q8BGQ1	Vipas39	Spermatogenesis-defective protein 39 homolog	TYSLSSFFRGRTRPGSFQSLSDALSDTPAKS	S	119	0.183609	15	15	24	11532.7	0.273479	40115.8	36204.9	46434.3	47872.9	44759.1	44400.5	47176.4	43049.6	43226.1	44281.6	46600.5	49149.9	43787.8	42891	48423	48404.1
Q9CY58_S228___1	Q9CY58	Serbp1	Plasminogen activator inhibitor 1 RNA-binding protein	SGSHNWGTVKDELTESPKYIQKQISYNCSDL	S	228	0.916657	6	15	24	7282.4	0.285902	26154.3	27626.8	28850.6	26703.4	26307.1	23185.9	27990.7	23382.1	29510.7	29146	25470.8	23370.2	28308.6	28103.5	30232.9	28446.5
Q3UMT1_S403___1	Q3UMT1	Ppp1r12c	Protein phosphatase 1 regulatory subunit 12C	AEHPAVEPRALNGVSSPVSSNPKSPVLPEEA	S	403	0.78048	18	9	24	1066.2	0.232034	4573.67	4112.68	4339.8	4276.54	4626.65	4795.06	4569.61	4299.28	5549.14	5264.53	5544.12	4691.6	5929.43	4081.79	5313.35	5745.04
Q3UMU9_S620___1	Q3UMU9	Hdgfrp2	Hepatoma-derived growth factor-related protein 2	KGENMEDRAQEDGQDSEDGPRGGSSEELHDS	S	620	0.1212	6	18	24	9669.86	0.318647	35758	35835.8	29187	33978	30903.3	29384.5	33156.8	39782.6	32463.5	31671.2	37599.1	33977.8	27389.4	27231.4	25946.4	31008.1
Q3UMU9_S635___1	Q3UMU9	Hdgfrp2	Hepatoma-derived growth factor-related protein 2	SEDGPRGGSSEELHDSPRDNSDPAKPGNERQ	S	635	0.238685	18	12	24	910.98	0.242316	3380.28	3722.73	4136.99	3772.75	4147.71	4257.11	3662.21	4563.92	3842.87	4007.43	4136.05	4053.53	3983.22	3923.31	3762.52	3923.28
Q3UMU9_S661___1	Q3UMU9	Hdgfrp2	Hepatoma-derived growth factor-related protein 2	GNERQDHERTRLASESANDDNEDS_______	S	661	0.955047	21	9	24	8553.22	0.388313	20132.6	24414.4	23605.1	22896	22385.1	25153.7	24042.7	24599.9	23535.5	20955.5	28821	20046.3	23840.6	23762.3	23551.5	22049.1
Q3UMU9_S450___1	Q3UMU9	Hdgfrp2	Hepatoma-derived growth factor-related protein 2	KPRARPVKVERTRKRSEGLSLERKGEKKKEP	S	450	0.907403	9	6	24	2590.62	0.330196	7067.64	8879.92	7515.49	6955.83	7872.82	7747.79	8323.48	9284.74	9333.73	8147.29	9400.75	7174.49	7973.01	10340.5	9025.13	7884.62
Q923E4_S14___1	Q923E4	Sirt1	NAD-dependent protein deacetylase sirtuin-1;SirtT1 75 kDa fragment	__MADEVALALQAAGSPSAAAAMEAASQPAD	S	14	0.464624	18	9	24	3185.56	0.250502	12386.1	13111.5	14022.3	12010.3	15262.7	12413.9	13617.2	12555.3	15415.4	15416.6	12935.9	12510.2	14571.4	15642.6	12664.9	11633.7
Q99KX1_S237___1	Q99KX1	Mlf2	Myeloid leukemia factor 2	RAEGPPRLAIQGPEDSPSRQSRRYDW_____	S	237	0.110855	9	18	24	3132.03	0.21287	15453.1	15317.9	17514.9	15494.7	16247.5	14628.7	15024.1	14783.7	16001.5	17517.7	15273.4	14922.4	15740	16451.4	15325.2	14193.1
Q3UPH7_S1520___1	Q3UPH7	Arhgef40	Rho guanine nucleotide exchange factor 40	GGILGLSRQSHSRALSDPTTPL_________	S	1520	0.905767	6	12	24	1192.5	0.503444	2503.87	1791.79	2167.01	2308.98	2088.79	2520.1	2373.94	2340.46	3417.47	2752.82	2517.81	2332.25	2394.37	2226.53	2706.72	2304.85
Q3UPH7_S968___1	Q3UPH7	Arhgef40	Rho guanine nucleotide exchange factor 40	QELERRIQQQLGEEASPRSHRRRRADSASSA	S	968	0.151226	15	15	24	3379.95	0.425303	7432.4	8765.61	7698.51	9882.13	8187.83	8885.7	8187.65	8171.35	8061.37	7328.96	8527.61	9697.9	6931.04	9828.69	8241.04	8305.83
Q3UPH7_S1494___1	Q3UPH7	Arhgef40	Rho guanine nucleotide exchange factor 40	DVSPGPRNSPSLQPPSPGSSTPALTSGGILG	S	1494	0.690526	18	6	24	1643.73	0.255988	7673.61	7149.68	8155.96	7143.72	7548.45	6276.5	5960.03	7054.44	6535.63	6052.99	5342.04	6018.27	7480.76	5963.72	6627.05	6682.44
Q3UPL0_S801___1	Q3UPL0	Sec31a	Protein transport protein Sec31A	CKAQGKPVSGQESSQSPYERQPLSKGRPGPV	S	801	0.0169751	12	9	24	3860.26	0.375661	12429.9	10889.8	11778.6	10456	11012.1	10061.5	9959.14	10458.4	11122.1	11714.4	13131.8	9477.64	10350.2	8982.49	10251.8	11813.7
Q3UPL0_S526___1	Q3UPL0	Sec31a	Protein transport protein Sec31A	DGPDVALKDSDQVAQSDGEESPAAEEQLLGE	S	526	0.102321	21	6	24	7370.62	0.145652	54775	50788.7	53720.5	54233.3	55088.6	54497	55932.8	53446.7	53096.6	53059.1	55702.1	54949.8	53301.9	54790.5	52936.5	49431.5
Q3UQN2_S507___1	Q3UQN2	Fcho2	F-BAR domain only protein 2	SNTSPPPTAPLARAESSSSISSSASLSAANT	S	507	0.882178	12	15	24	474.529	0.301053	1322.28	1131.1	2463.51	1439.26	2034.66	1874.22	1654.45	1549.53	1930.51	1666.73	1612.2	1542.54	1297.1	1975.97	1318.62	1476.23
Q3UQN2_S532___1	Q3UQN2	Fcho2	F-BAR domain only protein 2	LSAANTPTVGVSRGPSPVSLGNQDTLPVAIA	S	532	0.881287	9	15	24	1335.26	0.585212	2041.82	2578.54	2069.88	1928.07	1978.91	2179.46	2181.36	2792.72	2446.9	2386.02	2530.68	3658.68	2402.08	2442.01	1699.21	2939.95
Q3UQN2_S487___1	Q3UQN2	Fcho2	F-BAR domain only protein 2	ASGKLSGINEIPRPFSPPVTSNTSPPPTAPL	S	487	0.48955	6	9	24	3860.61	0.317252	13977.6	12081.9	13842.8	11853.7	12140.7	11962.7	13646.7	11311.4	15042.2	12493.2	12408.5	11550.4	13003.9	12422	14579	14068
Q3UQN2_S495___1	Q3UQN2	Fcho2	F-BAR domain only protein 2	NEIPRPFSPPVTSNTSPPPTAPLARAESSSS	S	495	0.141705	15	12	24	3273.55	0.325447	9810.24	10446.1	10427.4	11272.4	9683.46	9193.23	11297.4	10312.5	9748.36	11305.8	12689.9	11325.2	11455.6	10739.4	11520.4	9274.17
Q3UR85_S294___1	Q3UR85	Myrf	Myelin regulatory factor;Myelin regulatory factor, N-terminal;Myelin regulatory factor, C-terminal	PGTVTALPPHPARAPSPPWPPQGPLSPGTGS	S	294	0.845674	6	6	24	1117.46	0.290585	4501.52	3750.34	4211.97	4381.29	5028.3	4540.19	4068.45	3836.58	4490.93	3703.37	3409.97	3766.8	3247.05	3510.14	4268.47	4365.3
Q80U58_S136___1	Q80U58	Pum2	Pumilio homolog 2	AETDGPEKGDQKGKASPFEEDQNRDLKQDDE	S	136	0.0948588	9	15	24	12838	0.340399	42261.3	43308.7	36811.3	41665.7	39489.7	42571.1	35788.4	48950.3	35490.4	44675.7	41567.8	41113.6	36069.2	37664.3	34091.3	39495.9
Q80U58_S181___1	Q80U58	Pum2	Pumilio homolog 2	ADCKDFNRTPGSRQASPTEVVERLGPSTNPP	S	181	0.367738	6	15	24	2369.59	0.180445	16368.8	12141.2	14196.8	13991.8	13557.9	12841.4	13132.6	14936.8	13272.7	14250	14527.3	13423.6	12835	11313.8	15742.7	16530.4
Q80U58_S587___1	Q80U58	Pum2	Pumilio homolog 2	SSVGSSASSSATRRESLSTSSDLYKRSSSSL	S	587	0.0379435	9	12	24	4167.69	0.317401	16574.4	15282.1	15485.1	14188.1	13524.7	12770.5	12454.4	15429.5	13954.1	15902	12414.2	13240.4	11240.8	12258.8	14487	13428.7
Q3USB7_S96___1	Q3USB7	Plcl1	Inactive phospholipase C-like protein 1	KDPSNQKCGGRKKTVSFSSMPSEKKISSAHD	S	96	0.886496	24	9	24	3751.04	0.271526	14732.5	13474.5	15701.5	14737.1	14601.4	15583.7	14832.4	13909.1	15793	14884.6	12531.5	14231.3	15123.4	14327.1	15945.1	14345.1
Q3USB7_S570___1	Q3USB7	Plcl1	Inactive phospholipase C-like protein 1	EVTDEDEEAEMSRRMSGDYNGEQKHIWLCRE	S	570	0.440898	21	9	24	15426.4	0.82041	12074.8	19799.2	15023.8	24303.7	18143	24610.5	20999	23921.6	19742.1	12178	22125.2	26652.7	17542.1	21379.7	18190.1	22399.5
Q3USB7_S78___1	Q3USB7	Plcl1	Inactive phospholipase C-like protein 1	EAGLLEAARATPRRSSIIKDPSNQKCGGRKK	S	78	0.376109	15	18	24	33869.1	0.747716	37264.8	44562.1	43361.9	59697.7	42124.8	54933.3	52507.5	44951	55290.8	32947.8	52239.1	53839.7	46791.4	50053.4	50454.9	48946.4
Q8BQM4_S15___1	Q8BQM4	Heatr3	HEAT repeat-containing protein 3	_MGKSRTKRFKRPQFSPIESCQAEAAAASNG	S	15	0.924134	18	9	24	1508.99	0.314958	4646.2	5839.96	5194.32	4603.38	5779.44	4760.8	4351.94	5340.17	5247.69	5388.97	4324.92	4382.29	5391.73	5337.26	6489.16	4355.16
Q922U1_S619___1	Q922U1	Prpf3	U4/U6 small nuclear ribonucleoprotein Prp3	WDEQTSNTKGDDDEESDEEAVKKTNKCVLVW	S	619	0.573033	15	18	24	753.242	0.588998	1348.46	1099.61	1436.2	1584.67	1526.02	1650.01	1217.68	1903.88	1110.53	1096.36	1103.77	1500.77	1223.77	1003.34	966.147	1350.31
Q9R1T4_S416___1	Q9R1T4	Sept6	Septin-6	AAAELLQSQGSQAGGSQTLKRDKEKKNNPWL	S	416	0.15673	15	12	24	2273.23	0.254653	9347.81	9427.42	9958.53	9700.78	9163.41	9267.7	9797.94	8665.85	8937.59	9104.89	8761.58	10924.9	8502.32	11008.9	9961.23	8808.33
Q80T85_S799___1	Q80T85	Dcaf5	DDB1- and CUL4-associated factor 5	ALSKALSSRAEEPPASPGPKASGSTLNSASG	S	799	0.915712	15	12	24	2457.31	0.300743	8359.55	8713.57	7963.64	10181.9	8947.22	9801.26	9529.62	9726.1	8523.51	8825.31	8000.31	8487.24	7881.65	8082.69	7447	7634.29
Q9R123_S233___1	Q9R123	Nat6	N-acetyltransferase 6	LGEPVQGLAFTNRRLSTTVLRAFSKPPCPQP	S	233	0.596737	6	18	24	305.003	0.53293	652.906	589.813	453.842	693.215	585.042	443.742	598.788	624.414	740.064	645.619	598.827	722.893	507.584	725.793	439.673	474.123
Q9CZ44_S176___1	Q9CZ44	Nsfl1c	NSFL1 cofactor p47	PEEESAYVAGERRRHSGQDVHVVLKLWKTGF	S	176	0.202528	15	18	24	19450.2	0.50827	37752.2	36684.4	36750.9	45520.4	43563.2	50441.4	35624.4	38182.9	39998.7	32820.2	48328.5	49558.8	35943.4	45149.4	36963.6	37088.5
Q9CZ44_S114___1	Q9CZ44	Nsfl1c	NSFL1 cofactor p47	SERSGQQIVGPPRKKSPNELVDDLFKGAKEH	S	114	0.486799	9	18	24	14528.6	0.161968	98178.6	102406	95794.1	93546.5	92442.7	93710.8	99190.8	91667.4	97706.6	94640.2	89637.8	103442	97114.6	91692.2	90948.2	92674.9
Q3UW53_S581___1	Q3UW53	Fam129a	Protein Niban	NLFEDNMALPSESVSSLTDLKTAMGSNQASP	S	581	0.799013	18	9	24	3753.83	0.258701	14095.7	14644.1	15922.1	15839.2	15958.1	14952	16394.8	13797.4	15926.4	16222.4	14334.8	14167.4	16179.7	15800.9	16738.4	15120.2
Q3UW53_S755___1	Q3UW53	Fam129a	Protein Niban	KIHPEASHPAAIQQDSCEEREVREKEAQPLE	S	755	0.938119	24	15	24	8625.1	0.304016	27235.6	26237.3	28588.9	27120.8	27491.9	27286.2	27431.8	26804	31685.8	32771.5	30386.2	26406.8	32685.9	35040.5	37243	37128.4
Q3UW53_S601___1	Q3UW53	Fam129a	Protein Niban	KTAMGSNQASPARRVSAILPGAPDNELPSNE	S	601	0.860559	15	12	24	21422.2	0.254049	90151.2	86683.8	88295.7	88917.6	84558.6	83716.8	85247.4	78070	84599.7	97962.9	88213.9	90126.7	92290.8	97861.8	98148.9	98050.2
Q3UW53_S595___1	Q3UW53	Fam129a	Protein Niban	SSLTDLKTAMGSNQASPARRVSAILPGAPDN	S	595	0.078997	24	9	24	3136.49	0.441718	5684.15	6969.93	6503.2	7828.03	6771.61	7858.44	7249.73	7222.79	8171.75	5862.9	6399.72	7891.2	7838.92	8729.74	9787.37	9346.83
Q8BSK8_S447___1	Q8BSK8	Rps6kb1	Ribosomal protein S6 kinase;Ribosomal protein S6 kinase beta-1	IRSPRRFIGSPRTPVSPVKFSPGDFWGRGAS	S	447	0.483852	24	6	24	6848.91	0.437624	13575.9	16887.3	14221.9	17931.7	15587.8	17776.7	17867.5	18469.5	15453.5	13002.4	17397.9	17276.8	15356.9	17440.5	16817.6	20543
Q921F4_S37___1	Q921F4	Hnrnpll	Heterogeneous nuclear ribonucleoprotein L-like	SQAKRLKTEEGEIVYSAEESENRQEATPQAG	S	37	0.53639	6	12	24	2449.14	0.245273	11929.2	10711.9	9759.75	9675.94	10166.9	10243.7	9972.49	12569.7	10553.1	10098.2	11848	11092.4	9595.29	9798.12	10946.6	10752.4
Q921F4_S124___1	Q921F4	Hnrnpll	Heterogeneous nuclear ribonucleoprotein L-like	PLSTEGGGSHHKVSVSPVVHVRGLCESVVEA	S	124	0.0199208	21	6	24	772.166	0.696533	1075.83	977.637	1235.99	1316.37	1127.77	1408.12	975.025	634.583	1170.27	910.894	981.265	1164.39	1770.08	1407.74	1412.08	1153.88
Q9QYH6_S319___1	Q9QYH6	Maged1	Melanoma-associated antigen D1	WQNQTARQTPPAARQSPPARQTPSAWQNPVA	S	319	0.115755	24	12	24	1244.98	0.372758	3738.57	3329.71	2917.27	3986.3	3743.59	3932.86	3941.02	3334.33	2951.85	3366.02	3166.2	3301.83	3399.73	3277.12	4372.43	3700.76
Q91YS8_S324___1	Q91YS8	Camk1	Calcium/calmodulin-dependent protein kinase type 1	ATAVVRHMRKLQLGTSQEGQGQTGSHGELLT	S	324	0.631571	21	6	24	2025.78	0.478119	3846.9	3304.15	4228.08	4815.53	4274.78	4328.08	3619.86	3616.17	4938.06	4933.51	4827.73	4441.61	5077.09	6154.35	4672.08	4626.74
Q3UYI5_S707___1	Q3UYI5	Rgl3	Ral guanine nucleotide dissociation stimulator-like 3	FLLRRKEGTGHTLSASPT_____________	S	707	0.242923	15	12	24	770.972	0.312333	2544.51	2425.38	3181.14	2777.33	2301.66	2719.86	3064.62	2509.08	2723.69	2384.98	2512.8	2752.57	2357.65	2217.03	2655.87	2128.15
Q3UZ39_S302___1	Q3UZ39	Lrrfip1	Leucine-rich repeat flightless-interacting protein 1	GEKAENQRPAEDSALSPGPLAGAKCEQQVQS	S	302	0.874255	15	9	24	5814.06	0.359344	16746.7	17225.7	16635	19635.9	15663.6	17854.6	16659.9	16459.1	16877.8	18083.9	15987.6	18355.5	16422.3	17743.8	15512.6	18888.2
Q3UZ39_S614___1	Q3UZ39	Lrrfip1	Leucine-rich repeat flightless-interacting protein 1	KKQASGSPEQKIRAGSREPVEDPQSGSSGKQ	S	614	0.708421	3	6	24	1993.42	0.347654	5898.04	3978.34	4198.8	4869.27	5166.02	4833.96	4671	6033.91	6449.79	6499.96	7539.87	6808.61	5324.52	6647.43	8166.53	9776.78
Q3UZ39_S348___1	Q3UZ39	Lrrfip1	Leucine-rich repeat flightless-interacting protein 1	ESHKVTNKSDSRASNSPEQSSCLEGLDSEVP	S	348	0.0683263	18	12	24	2164.68	0.243906	7939.67	7875.08	8936.09	8532.38	9440.89	8498.72	9349.34	9399.13	7927.23	9243.23	8650.63	9264.79	11983.8	13694.9	9732.88	10059.6
Q3UZ39_S547___1	Q3UZ39	Lrrfip1	Leucine-rich repeat flightless-interacting protein 1	RKKQGKSEQQAEALDSPQKKTKNKKKKNKKK	S	547	0.922789	24	6	24	6429.81	0.253703	22529.5	24160.8	23382.8	26893.1	24675.5	25463.8	27157	25168.2	27131.6	31857.8	26804.8	27170.7	26517.8	31392.4	28933.3	31059.8
Q3UZ39_S649___1	Q3UZ39	Lrrfip1	Leucine-rich repeat flightless-interacting protein 1	EDGPTEGPTDILDQNSPQCEDREISPVGEKG	S	649	0.909184	21	12	24	1355.02	0.448663	3265.19	3238.92	3952.46	3753.29	2765.88	3601.68	3111.65	2856.04	3019.76	2633.46	2981.89	2377.16	2994.18	3396.62	3309.88	3435.12
Q61151_S33___1	Q61151	Ppp2r5e	Serine/threonine-protein phosphatase 2A 56 kDa regulatory subunit epsilon isoform	SRKSVRKARQKRSQSSSQFRSQGKPIELTPL	S	33	0.882178	24	6	24	5332.15	1.40988	1581.1	4282.61	3581.4	3759.99	3952.37	4643.31	4337.44	4884.49	3977.45	1486.6	5429.19	6814.5	3887.33	2700.61	5002.46	3940.1
Q80TQ2_S414___1	Q80TQ2	Cyld	Ubiquitin carboxyl-terminal hydrolase CYLD	QPPSMNSLSSENRFHSLPFSLTKMPNTNGSM	S	414	0.931026	12	9	24	1224.82	0.472213	2902.43	2124.79	2774.01	2305.42	2587.73	2321.66	2349.62	3599.05	2424.15	2975.37	3411.34	3086.84	2754.69	2445.17	2941.18	2677.12
Q91V92_S455___1	Q91V92	Acly	ATP-citrate synthase	NASGSTSTPAPSRTASFSESRADEVAPAKKA	S	455	0.514676	21	6	24	18106.9	0.260741	66687.9	78068.9	71523.1	75530.3	74315.9	75913.1	74100.7	65624.6	68866.1	79428.9	66765.3	75485.2	76508.9	77360.3	77217.1	76694.3
Q91V92_S457___1	Q91V92	Acly	ATP-citrate synthase	SGSTSTPAPSRTASFSESRADEVAPAKKAKP	S	457	0.920534	21	15	24	6618.43	0.367927	14369.8	18591.7	14186.7	19007.4	16555.6	19317.8	17993.4	23977.5	18794.1	17423.3	19845.8	24035	15890.7	20250.6	19071.2	26035.9
Q61183_S545___1	Q61183	Papola	Poly(A) polymerase alpha	DNSMSVPSPTSAMKTSPLNSSGSSQGRNSPA	S	545	0.351481	21	6	24	1081.55	0.30431	3466.33	3708.93	3758.12	3689.03	4245.08	4268.41	4227.56	4341.71	3463.08	3178.32	4024.07	3294.3	3308.83	3888.72	3868.94	3143.17
Q3V3Q7_S424___1	Q3V3Q7	Pacs2	Phosphofurin acidic cluster sorting protein 2	LKERQPARPQNERANSLDNERCPDTRSQLQI	S	424	0.804586	24	9	24	8282.02	0.491617	15430.2	15220.8	18530.6	15738.2	17153.9	17309.7	21501.7	13022.8	20191.5	15026.7	21556.8	16758.7	20929.9	15372.2	22219.7	20002.9
Q3V3Q7_S319___1	Q3V3Q7	Pacs2	Phosphofurin acidic cluster sorting protein 2	EIGSIHSARSHREPPSPADVPEKTRSLGGKQ	S	319	0.114531	24	6	24	2587.69	0.410979	6534.1	5624.74	5804.1	7511.96	6761.4	6539.69	6765.18	5782.7	6241.69	6737.13	6592.8	6436.21	6883.33	7165.72	8503.97	6835.2
Q3V3Q7_S387___1	Q3V3Q7	Pacs2	Phosphofurin acidic cluster sorting protein 2	FTEKLPPSGRIIKTESLVIPSTRSESKPAGR	S	387	0.383949	21	12	24	727.204	0.885486	612.478	759.514	1088.03	716.168	682.813	963.129	819.805	728.25	1229.67	533.08	879.462	883.92	1007.44	958.361	951.716	760.388
Q9Z1S8_S402___1	Q9Z1S8	Gab2	GRB2-associated-binding protein 2	NTLPAMDNSRLHRASSCETYEYPARGSGESA	S	402	0.672035	21	6	24	5496.02	0.241661	23277.7	22659.9	24263.5	23891.3	23230.3	24826.9	23535.3	21419.4	23961.3	24791.5	22305.2	26761.8	24832.3	24851.3	25768.6	25847.2
Q9Z1S8_S532___1	Q9Z1S8	Gab2	GRB2-associated-binding protein 2	LDLRNNTVIDELPFKSPVTKSWSRINHTFNS	S	532	0.76484	18	6	24	3527.34	0.389685	10303.3	10212.1	11636	9216.36	11832.6	9690.87	7968.36	7743.14	10854	8904.12	7286.42	9663.28	9541.79	9958.17	8367.9	10169.3
Q9Z1S8_S211___1	Q9Z1S8	Gab2	GRB2-associated-binding protein 2	LHQCISRRTENARSASFSQGTRQKSDTAVQK	S	211	0.376357	15	12	24	2212.87	0.702065	2739.75	2835.17	3386.72	3146.65	3408.92	2976.39	3368.04	2466.47	3751.98	2229.53	4092.19	4618.72	3432.37	2987.83	4432.59	3498.73
Q9Z1S8_S612___1	Q9Z1S8	Gab2	GRB2-associated-binding protein 2	STGSVDYLALDFQPGSPSPHRKPSTSSVTSD	S	612	0.91547	12	15	24	960.804	0.275963	3705.54	3911.57	4104.53	3207.01	3874.83	3506.88	3509.31	3834.86	3735.96	2988.13	4061.55	3745.48	3030.57	3534.75	4520.49	3304.46
Q9D9K3_S50___1	Q9D9K3	Aven	Cell death regulator Aven	PGGRGGGASTRVEEDSDSETYGEENDEQGNF	S	50	0.0115025	6	18	24	2367.96	0.6169	4680.85	4642.4	4455.63	5430.7	4566.3	3494.44	3430.61	4151.11	4722.9	3735.1	4226.15	3449.33	4020.05	3481.52	3053.05	3664.11
P70398_S866___1	P70398	Usp9x	Ubiquitin carboxyl-terminal hydrolase;Probable ubiquitin carboxyl-terminal hydrolase FAF-X	VRVLTVLREYINECDSDYHEERTILPMSRAF	S	866	0.0605301	12	18	24	846.439	0.586717	1111.24	930.32	1661.66	1660.44	1544.06	1509.31	1151.2	1327.5	1474.41	1188.65	2000.99	1584.44	1526.73	1992.29	1302.14	1694
P70398_S1600___1	P70398	Usp9x	Ubiquitin carboxyl-terminal hydrolase;Probable ubiquitin carboxyl-terminal hydrolase FAF-X	ILAIEGTGSDVDDDMSGDEKQDNESNVDPRD	S	1600	0.289877	15	9	24	10657.9	0.235743	48946.5	46942.3	48688.9	49727.8	54583.8	58245.1	47779.3	49701.5	47332.1	50163.7	48671.4	51687.3	40486.2	47383.3	35599.7	41031.1
Q9DCT8_S115___1	Q9DCT8	Crip2	Cysteine-rich protein 2	ERKTSGPPKGPSKASSVTTFTGEPNMCPRCN	S	115	0.0516692	15	12	24	863.452	0.672566	1166.64	1550.29	1382.18	1510.14	1494.61	986.259	1546.86	881.933	1687.11	1402.8	1676.91	1564.49	1435.04	1808.36	708.536	907.742
Q62313_S210___1	Q62313	Tgoln1	Trans-Golgi network integral membrane protein 1;Trans-Golgi network integral membrane protein 2	PTEKGQKPTLTSKTESGETLAGDSDFSLKPE	S	210	0.297557	12	15	24	8658.47	0.448027	22984.5	16670.5	21738.8	21358.3	25992.2	21434.5	18682.1	19018	17491.9	18563	25262.4	21010.8	18268.6	20307.8	19126.8	20418
Q9R0P5_S3___1	Q9R0P5	Dstn	Destrin	_____________MASGVQVADEVCRIFYDM	S	3	0.76484	21	6	24	7593.95	0.324246	21920.3	25053.4	26199.3	26512.2	23900.1	24397.6	24124.8	24791.7	28395.7	22134.6	24192.7	22918.6	26797.7	28096.2	25310.4	23397.8
Q6RHR9_S1465___1	Q6RHR9	Magi1	Membrane-associated guanylate kinase, WW and PDZ domain-containing protein 1	PRNPPEQRRRPYKECSTDLSI__________	S	1465	0.126597	21	15	24	669.394	0.332966	2073.8	1605.2	1832.43	2286.95	1997.89	2383.6	2063.84	1744.81	2163.49	2130.08	1738.53	1974.52	2332.15	2286.21	1904.44	2193.81
Q6RHR9_S1340___1	Q6RHR9	Magi1	Membrane-associated guanylate kinase, WW and PDZ domain-containing protein 1	GSKRRSPEKRREGTRSADNTLERREKHEKRR	S	1340	0.0207134	24	6	24	4030.09	0.70941	3317.17	6045.36	4304.24	5880.09	5687.77	6929.83	7036.74	6246.48	5839.6	3369.34	6969.74	5978.39	6535.02	6622.95	6986.44	7486.26
Q4LDD4_S232___1	Q4LDD4	Arap1	Arf-GAP with Rho-GAP domain, ANK repeat and PH domain-containing protein 1	VIPPKPPRLLPEFDDSDYDDVPEEGPGAPAS	S	232	0.528673	15	12	24	8942.21	0.379765	22513.3	22381.8	23385.3	26903.8	23303.5	21480.9	26829.9	22213.8	25752.1	28425.2	25509.6	27095.5	28119.3	25621.1	24522.5	26004.6
Q9CXF4_S655___1	Q9CXF4	Tbc1d15	TBC1 domain family member 15	SSTLPILAASEAKDDSPTQTLASPNACRLTP	S	655	0.0376615	21	6	24	757.743	0.32861	2439.14	2471.19	2412.34	2290.34	2484.06	2819.65	2337.69	2087.99	2162.03	2852.07	2159.55	2454.8	2204.52	2626.91	2648.27	2094.84
Q9CXF4_S662___1	Q9CXF4	Tbc1d15	TBC1 domain family member 15	AASEAKDDSPTQTLASPNACRLTPA______	S	662	0.923518	24	12	24	1890.87	0.389073	4398.14	5809.9	4562.15	4541.77	4540.09	5647.35	5090.5	4254.7	5195.35	6130.04	4362.28	4658.98	4585.75	5502.07	6755.3	5922.49
Q9CXF4_S205___1	Q9CXF4	Tbc1d15	TBC1 domain family member 15	SRTLLVNCQNKSLSQSFENLLDEPAYGLIQK	S	205	0.249879	6	15	24	63810.4	0.346336	204972	185784	184685	169256	149597	148486	183893	173175	187078	185039	153953	163197	201490	165622	372013	303709
Q4V9W2_S97___1	Q4V9W2	Srek1ip1	Protein SREK1IP1	REKIKLKKRRKRSYSSATEEDSAKQKKQKYQ	S	97	0.730934	15	15	24	855.566	0.650829	1185.4	1296.33	1677.51	1775.79	1141.64	1066.86	1633.09	1526.29	993.988	1039.01	1281.29	1949.19	946.166	1382.52	1719.23	1636.54
Q4VA53_S1356___1	Q4VA53	Pds5b	Sister chromatid cohesion protein PDS5 homolog B	SKQHRTSKRAQQRAESPETSAVESTQSTPQK	S	1356	0.113749	15	12	24	3188.06	0.245269	13970	14084.8	16154.4	15018.6	13897.5	13262	14243.8	13287.6	14820.3	12589.7	12611.3	13983	14658.7	12189.3	13917.4	10925.4
Q4VA53_S1381___1	Q4VA53	Pds5b	Sister chromatid cohesion protein PDS5 homolog B	QSTPQKGRGRPSKAPSPSQPPKKIRVGRSKQ	S	1381	0.394086	21	6	24	1478.03	0.40033	4373.87	4096.53	3735.9	3777.88	4019.19	4634.64	4081.23	3971.23	3300.03	3274.76	4572.79	4148.98	3549.79	3955.11	3014.62	2876.99
Q4VA53_S1281___1	Q4VA53	Pds5b	Sister chromatid cohesion protein PDS5 homolog B	KRHKEELLENEDEQNSPPKKGKRGRPPKPLG	S	1281	0.0821407	9	18	24	1981.32	0.604879	3252.72	3476.94	3688.42	3335.45	2927.93	3076.27	3489.09	3146.44	3384.19	4818.6	3817.32	2828.33	3366.97	3310.13	3188.37	3296.37
Q4VA53_S1166___1	Q4VA53	Pds5b	Sister chromatid cohesion protein PDS5 homolog B	RMETVSNASSSSNPSSPGRIKGRLDSSEMDH	S	1166	0.263785	9	6	24	2399.07	0.703994	3447.1	3971.49	4044.81	3208.01	3562.21	2776.54	3886.08	4088.24	4410.58	4632.45	3328.18	2206.19	3130.31	3656.55	3461.26	2956.66
Q4VA53_S1255___1	Q4VA53	Pds5b	Sister chromatid cohesion protein PDS5 homolog B	KPKGSQRGRKRGRTASDSDEQQWPEEKRHKE	S	1255	0.00504479	9	18	24	3352.75	0.13968	28012.4	28519.4	25566.9	22219.5	25421.1	24555.3	24648.4	25030.4	25363.2	26097.1	28136.4	25885.1	24677.1	24971.9	24667	23026.9
Q4VA53_S1257___1	Q4VA53	Pds5b	Sister chromatid cohesion protein PDS5 homolog B	KGSQRGRKRGRTASDSDEQQWPEEKRHKEEL	S	1257	0.0110371	18	9	24	2446.26	0.496143	4994.98	5969.4	4837.43	6086.94	5880.47	5671.89	5301.3	4017.89	5372.08	5079.42	5085.74	4916.49	5542.48	5303.4	4127.48	4375.11
P20444_S319___1	P20444	Prkca	Protein kinase C;Protein kinase C alpha type	KFEKAKLGPAGNKVISPSEDRKQPSNNLDRV	S	319	0.908794	6	12	24	1691.78	0.393015	4875.42	3839.29	3572.26	5186.92	3958.58	4390.2	4449.99	5455.64	4490.03	4274.16	5641.97	5849.57	3816.49	4177.16	3867.44	5014.31
Q6IQX8_S657___1	Q6IQX8	Zfp219		TSPTYVRAPSGETPPSPPLEEEGSPGLSRSG	S	657	0.625547	9	15	24	1343.89	0.599903	2364.7	2575.07	2163.4	1898.92	2736.09	2221.86	1527.02	2474.22	2286.65	2935.65	2525.9	2213.22	2253.03	2914.87	1999.18	2336.22
Q8VCE2_S314___1	Q8VCE2	Gpn1	GPN-loop GTPase 1	MGSVALDPEAGKGNASPVLDPSDLILTRGTL	S	314	0.823614	18	9	24	2871.3	0.246956	13582.6	11641.3	12346.5	12986.5	12671.8	11258.3	12782.5	12164.4	11636.6	12547.1	11652.1	12292	12551.6	12702.1	12217.4	12307.5
Q8VCE2_S338___1	Q8VCE2	Gpn1	GPN-loop GTPase 1	ILTRGTLDEEDEEADSDTDDIDHRVTEESRE	S	338	0.921526	21	6	24	4860.22	0.260213	19084.6	23581.1	20417	20433.3	19812.1	19731.3	18875.7	18190.3	17758.6	19614.6	16887.5	19543.3	19125.5	20981.4	21316.1	21832.4
Q4VAC9_S1134___1	Q4VAC9	Plekhg3	Pleckstrin homology domain-containing family G member 3	TSKSSAAVETSPRRFSFSPSAVSPRTTSPGA	S	1134	0.0785746	9	18	24	482.558	0.309579	1954.53	1717.66	1700.32	1795.66	1614.02	1722.21	1576.05	1422.8	1436.2	1747.72	1242.1	1520.97	1567.19	1595.08	1514.64	1237.65
Q4VAC9_S736___1	Q4VAC9	Plekhg3	Pleckstrin homology domain-containing family G member 3	ASVIAERFASSFSRRSSLAIEDGKSSGLGTP	S	736	0.784303	21	9	24	1930.54	0.573129	2721.66	3529.19	3456.51	4498.38	3288.82	4358.83	2922.4	4057.53	3334.21	3437.99	2703.26	3528.73	3149.01	4816.53	2838.4	3885.66
Q4VAC9_S737___1	Q4VAC9	Plekhg3	Pleckstrin homology domain-containing family G member 3	SVIAERFASSFSRRSSLAIEDGKSSGLGTPR	S	737	0.784303	21	9	24	1930.43	0.573086	2721.66	3529.19	3456.51	4498.38	3288.82	4358.83	2922.4	4057.53	3334.21	3437.99	2703.26	3528.73	3149.01	4816.53	2838.4	3885.66
Q8C0T5_S1564___1	Q8C0T5	Sipa1l1	Signal-induced proliferation-associated 1-like protein 1	FPTTPTSRRALHRTLSDESIYSSQREHFFTS	S	1564	0.404012	9	12	24	1183.05	0.358392	3675.75	3249.45	3462.21	3564.16	3451.64	3079.86	2953.4	3984.75	2971.69	4016.45	3569.79	3476.93	3056.75	2864.32	3729.44	3446.33
Q9CWX9_S9___1	Q9CWX9	Ddx47	Probable ATP-dependent RNA helicase DDX47	_______MAADEEPDSPSGALQTAAEEEETK	S	9	0.772647	9	15	24	6782.28	0.309526	26133.4	27534.8	26397.3	22090.3	23639.7	22842.4	21723.9	27042.7	20538.9	26712.1	20054.3	20173	23484.7	22853.6	20379.4	20892.3
Q501J7_S436___1	Q501J7	Phactr4	Phosphatase and actin regulator 4	PLPVTPPLEGTHRAHSLLFENSDSFSEDTGT	S	436	0.916146	24	12	24	2264.25	0.220658	9520.86	11479.7	10706.7	9646.13	9919.23	10834.2	10993.1	10604.3	11497.7	10944.9	9591.78	11933.2	11431.8	11261.8	11954	11687.6
Q501J7_S620___1	Q501J7	Phactr4	Phosphatase and actin regulator 4	QAEKREIKRRLTRKLSQRPTVAELLARKILR	S	620	0.00199953	18	9	24	2954.67	0.233228	12302.3	13452	13218.8	12740.6	14104.3	13297.9	13020	11931.1	14679.1	12644.6	14338.2	14982.7	14798.1	13651	13736.5	11849.3
Q501J7_S545___1	Q501J7	Phactr4	Phosphatase and actin regulator 4	LANRVKRKDTLAMKLSSRPSEPETNLNSWPR	S	545	0.960725	18	9	24	4299.44	0.273683	14850.5	16971.1	16804.4	15551.1	18082.5	16016.5	15874.9	13765.9	17363	17431.6	14744.8	16294.7	18525.9	16708.4	20104.3	17428.4
Q501J7_S557___1	Q501J7	Phactr4	Phosphatase and actin regulator 4	MKLSSRPSEPETNLNSWPRKSKEEWNEIRHQ	S	557	0.888214	12	9	24	2287.78	0.41766	5266.65	5358.19	6644.45	6143	5907.28	5090.66	5853.49	5775.58	7031.28	6071.87	5368.47	4832.33	5568.21	5284.52	6311.98	6054.34
Q501J7_S174___1	Q501J7	Phactr4	Phosphatase and actin regulator 4	EHAPKQPLLPPKRPLSSSCEAKEVPAGSTAR	S	174	0.0498834	3	18	24	7185.33	0.33976	22654.2	21771.4	21831.1	21499	21558.6	18445.2	24802	25796	22221	22520.3	23454.6	21638	21798.1	19771.9	24249.5	25335.1
Q501J7_S582___1	Q501J7	Phactr4	Phosphatase and actin regulator 4;Phosphatase and actin regulator	NEIRHQIGNTLIRRLSQRPTAEELEQRNILQ	S	582	0.910967	24	12	24	849.633	0.359709	1935.3	2841.2	2221.02	2337.38	2595.82	2976.39	2440.8	2287.23	2609.95	2478.94	1988.23	2469.97	2231.05	2440.67	2595.17	3122.91
Q501J7_S118___1	Q501J7	Phactr4	Phosphatase and actin regulator 4	LKNGHTTPIGSARSSSPVLVEEEPERSLRNL	S	118	0.574563	21	6	24	3992.01	0.269096	16787.6	17896.4	14284.8	16133.2	16046.6	16579	17980.1	14107.3	14907.7	16027.4	14725.5	15357.7	15342.1	15964.2	15428	14507.9
Q52KE7_S358___1	Q52KE7	Ccnl1	Cyclin-L1	ASKPSSPREVKAEEKSPVSINVKTVKKEPED	S	358	0.129747	9	15	24	5238.88	0.413075	13844.4	17129.6	13977	11563.9	12208	14833.7	12211.2	17205.8	12490.5	14994.6	15094.5	12692.3	13952.5	13423.2	9135.82	10489.7
Q91W67_S230___1	Q91W67	Ubl7	Ubiquitin-like protein 7	SSYRDMPGGFLFDGLSDDEDDFHPSTRSTPS	S	230	0.377466	15	12	24	1177.53	0.513155	2167.47	2440.41	2668.16	2449.17	2230.08	2124.09	2484.68	2040.88	3119.05	2409.77	2041.08	2885.53	2261.65	2399.86	2850.4	2207.39
Q9CYZ8_S321___1	Q9CYZ8	Ssbp2	Single-stranded DNA-binding protein 2	NGSLGSGDMDSISKNSPNNMSLSNQPGTPRD	S	321	0.0203259	21	18	24	485.216	0.51383	790.731	718.393	881.783	757.977	1165.73	1202.66	974.357	1002.06	1066.64	1048.14	771.746	854.168	1134.79	1268.87	1185.66	908.604
Q9WU84_S267___1	Q9WU84	Ccs	Copper chaperone for superoxide dismutase	WEERGRPIAGQGRKDSAQPPAHL________	S	267	0.0324465	15	12	24	6256.4	0.420684	15921.4	16716.6	16116.7	17487.1	15671.3	16641.2	16865	12920.1	16836.3	14594.3	14605.9	18189.9	15267.3	15682.8	15985.8	13054.6
Q99JB8_S354___1	Q99JB8	Pacsin3	Protein kinase C and casein kinase II substrate protein 3	PQSPSSPGSGQDEDWSDEESPRKVATGVRVR	S	354	0.00989398	15	12	24	1423.12	0.381136	3904.87	3460.79	3962.11	4408.45	3615.66	4396.86	3731.55	3638.23	3487.85	4348.62	4158.83	4477.86	4139.74	3856.2	3757.17	3777.42
Q99JB8_S319___1	Q99JB8	Pacsin3	Protein kinase C and casein kinase II substrate protein 3	LDTQRAISRKEKGGRSPDEVTLTSIVPTRDG	S	319	0.906787	18	12	24	1249.17	0.222364	5588.58	6784.26	5527.48	5525.76	5979.8	5440.06	5939.33	6463.65	5387.65	6110.24	5621.58	5485.82	6924.02	6753.65	5934.39	5714.96
Q9CQI6_S141___1	Q9CQI6	Cotl1	Coactosin-like protein	RSELKKAGGANYDAQSE______________	S	141	0.0594673	21	12	24	3458.32	0.49593	5602.38	6692.25	5574.7	7563.46	6561.81	8199.7	7149.58	7589.65	6817.02	5722.8	7659.59	9290	7594.89	9610.17	8042.56	8736.09
Q9Z1D1_S42___1	Q9Z1D1	Eif3g	Eukaryotic translation initiation factor 3 subunit G	TSELLKGIPLPTGDTSPEPELLPGDPLPPPK	S	42	0.271116	21	6	24	20943.5	0.222256	100891	98516.2	88748.6	99889.5	105193	113608	94243.2	104233	97410.8	99366	103487	114589	96109.3	105711	84944.5	94951.8
Q9QYF9_S352___1	Q9QYF9	Ndrg3	Protein NDRG3	GSGESPFSRSVTSNQSDGTQESCESPDVLDR	S	352	0.745784	18	9	24	687.371	0.604232	1076.88	1372.8	1319.28	1186.95	1283.1	829.02	1491.63	1152.58	1019.09	1014.76	1149.95	1175.08	1315.57	908.03	1631.98	1060.41
Q921F2_S183___1	Q921F2	Tardbp	TAR DNA-binding protein 43	IDGRWCDCKLPNSKQSPDEPLRSRKVFVGRC	S	183	0.586186	15	15	24	1223.93	0.633274	1623.46	1934.21	1655.62	2543.65	1595.21	2026.31	1616.2	2144.46	1642.62	2082.58	2564.51	2543.6	2012.75	2422.27	2074.12	2191.44
Q60980_S110___1	Q60980	Klf3	Krueppel-like factor 3	SMPSSSPPIKKYSPPSPGVQPFGVPLSMPPV	S	110	0.969487	21	6	24	736.285	0.333121	2274.08	2371.3	2550.9	1726.1	2312.39	2403.05	2442.04	2276.42	2674.16	2221.34	2527.83	1968	2288.17	2841.29	2464.13	2123.19
Q60980_S249___1	Q60980	Klf3	Krueppel-like factor 3	PSVIVQPGKRPLPVESPDTQRKRRIHRCDYD	S	249	0.0670804	15	12	24	4636.06	0.416651	12765.9	11183.2	10835.9	13758.3	13734.1	13409.2	11432.8	11859	12120.7	10273.8	14144.5	13896.4	11094.4	11360.9	7337.48	9702.82
Q9D8E6_S295___1	Q9D8E6	Rpl4	60S ribosomal protein L4	PMHKMMNTDLSRILKSPEIQRALRAPRKKIH	S	295	0.476249	9	12	24	3891.02	0.746771	6596.93	5977.78	6115.53	6798.99	6621.9	5466	5610.64	5851.96	5686.19	7296.61	3964.04	3341.84	4532.93	3918.56	5308.21	5194.67
Q9CZY3_S146___1	Q9CZY3	Ube2v1	Ubiquitin-conjugating enzyme E2 variant 1	KENMKLPQPPEGQCYSN______________	S	146	0.831786	18	12	24	2498.24	0.156859	14534.5	16525.4	16378.4	16749.3	16603.3	17069.6	18022	17245.4	16906.9	18545.4	18115.5	16955.7	17713.3	16634.1	15333.8	17275.3
Q569Z5_S804___1	Q569Z5	Ddx46	Probable ATP-dependent RNA helicase DDX46	NERKKLQKAALGLQDSDDEDAAVDIDEQIES	S	804	0.0498834	9	18	24	3017.07	0.130534	25770.7	25663.7	23819.8	23853.2	25318.1	23689.7	23419.9	24469.3	24105.9	26720.4	24665.5	25823.6	24885.6	26393.4	22609.4	20915
Q569Z6_S243___1	Q569Z6	Thrap3	Thyroid hormone receptor-associated protein 3	TYGAGSASRASVSDLSPRERSPALKSPLQSV	S	243	0.00276271	18	6	24	8317.11	0.489429	16065.1	17797.3	21133.3	20019.3	20019.8	19131.2	13649.6	17511.1	14793.4	15491.3	21347.2	18310.3	21621.3	22890.2	13298.6	15567.6
Q569Z6_S924___1	Q569Z6	Thrap3	Thyroid hormone receptor-associated protein 3	FRKSSTSPKWAHDKFSGEEGEIEDDESGTEN	S	924	0.00102962	18	9	24	4646.61	1.02205	2957.16	4000.01	5711.67	5355.59	7979.9	7622.68	3630.73	4725.69	3734.16	3424.1	6210.06	5276.1	5744.91	5520.34	1657.89	2813.17
Q569Z6_S935___1	Q569Z6	Thrap3	Thyroid hormone receptor-associated protein 3	HDKFSGEEGEIEDDESGTENREEKDSLQPSA	S	935	0.00791824	15	12	24	2180.87	0.365751	4802.89	6453	6398.61	6712.54	7380.1	6575.88	6006.39	6576.42	5590.6	6705.19	7531.44	6875.46	6517.23	7164.14	4631.61	4509.55
Q569Z6_S379___1	Q569Z6	Thrap3	Thyroid hormone receptor-associated protein 3	QTNADKEKLKEKGGFSDADVKMKSDPFAPKT	S	379	0.00391587	12	15	24	2073.79	0.796925	1353.5	2327.33	3111.53	2661.07	2892.27	3408.23	2455.78	1589.43	3412.43	2325.77	3677.32	3458.62	2510.21	4190.8	2387.48	2097.32
Q569Z6_S679___1	Q569Z6	Thrap3	Thyroid hormone receptor-associated protein 3	AKNKKSPEIHRRIDISPSTFRKHGLTHEELK	S	679	0.000271279	18	9	24	10311.9	0.335714	25899.2	32941.3	41551.1	34334.9	36678.3	33697.7	28181.5	28635.2	27640.3	29998.4	36357.5	31875.6	42090	38782.5	26719.3	26116.8
Q569Z6_S572___1	Q569Z6	Thrap3	Thyroid hormone receptor-associated protein 3	SFSITREAQVNVRMDSFDEDLARPSGLLAQE	S	572	0.00164831	21	6	24	4137.29	0.532487	6747.04	7895.63	10639.6	8189.73	9930.29	10197.3	7960.63	6278.64	6744.74	5917.45	7423	6904.94	10529.3	10515.2	8456.33	7183.97
Q56A08_S485___1	Q56A08	Gpkow	G patch domain and KOW motifs-containing protein	ELHYNAICQYMGPGDSDED____________	S	485	0.0758871	6	15	24	3568.57	0.16892	26091.5	22604.7	24684.5	21499	22239.5	21191.8	21521.7	21737.4	23643.1	22809.7	23546.9	20120.3	21598.7	21486.9	23340.6	20537.6
Q56A08_S144___1	Q56A08	Gpkow	G patch domain and KOW motifs-containing protein	TIPMIQKGCTPIEEGSDSEPQAETVPEEADY	S	144	0.802133	6	18	24	975.855	0.579823	2286.64	1906.51	1678.6	1931.88	1600.07	1796.5	1294.95	1678.42	2271.29	1844.37	1456.14	1522.6	2092.31	1922.74	1625.66	1558.7
Q56A08_S348___1	Q56A08	Gpkow	G patch domain and KOW motifs-containing protein	DSKRRQKGSEKKRKHSPDRQDGPVPKTEKAA	S	348	0.0937992	21	12	24	14503.8	0.494232	22520	28622.6	24963	31002.7	30646.3	33114.2	34760.2	33310.9	32122.9	22548.3	35028.1	33507.5	33804.6	35536.3	32991.8	34059
Q571B6_S779___1	Q571B6	Whamm	WASP homolog-associated protein with actin, membranes and microtubules	SIREALERIKKVSADSEEDNDEPSPTEWDR_	S	779	0.443069	21	6	24	934.961	0.518726	1378.35	1718.38	2163.57	1924.09	1499.72	1835.23	1306.77	1668.24	1967.49	1349.81	2250.57	1407.2	2640.55	2542.62	2333.63	1875.88
Q571I4_S131___1	Q571I4	Sgk223	Tyrosine-protein kinase SgK223	PIVYLGSFRGLQKPASPLACTDGNSRCPPAY	S	131	0.290192	18	18	24	5606.09	0.342042	17793.8	15969.2	17004.9	16511.6	19401.8	18272.6	15706.1	17660.6	16502.4	16185.1	15845.2	14131	18811.6	18463.7	20435.1	19805.6
Q571I4_S671___1	Q571I4	Sgk223	Tyrosine-protein kinase SgK223	SGQNSKTNSGMSKSASFAFEFPKDRGRLEAF	S	671	0.351098	24	15	24	15104.1	0.418288	31875.2	36417.6	35467.6	35424.6	36704.7	34527.4	46171.1	37113.7	39037.2	42101.7	37424.8	32470.2	40281	40260	46924.2	40989
Q571I4_S720___1	Q571I4	Sgk223	Tyrosine-protein kinase SgK223	SSDLEKVSQSSAESLSPSFRGAHVSFTTGST	S	720	0.879864	18	9	24	1449.7	0.412133	3440.06	3670.69	3459.44	3690.27	3166.85	3284.08	4071.51	3586.26	4258.4	3469.93	3500.08	2953.51	4701.47	4472.55	3905.34	3447.84
Q60670_S261___1	Q60670	Sik1	Serine/threonine-protein kinase SIK1	TAVLPPVSFQEGRRASDTSLTQGLKAFRQQL	S	261	0.0620722	9	15	24	3127.08	0.409844	9197.98	8602.33	8518.39	8254.81	7041.26	8063.98	6500.96	8366.89	8523.4	9731.78	7030.23	9736.91	7318.45	7692.79	7998.88	6868.84
Q8BG32_S14___1	Q8BG32	Psmd11	26S proteasome non-ATPase regulatory subunit 11	__MAAAAVVEFQRAQSLLSTDREASIDILHS	S	14	0.500629	18	6	24	1716.6	0.296969	6065.58	6112.33	6418.82	6190.2	6431.84	5376.63	5741.7	6517.15	5331.29	6599.51	5176.3	6830.43	6855.78	6335.97	5804.42	6464.88
Q61937_S125___1	Q61937	Npm1	Nucleophosmin	HISGQHLVAVEEDAESEDEDEEDVKLLGMSG	S	125	0.100917	12	15	24	3933.37	0.162951	25911.6	31586.6	26379.7	27222.6	28508.2	29007.8	26170.8	25409.6	25336.3	24668.1	26502.9	24157.9	25829.8	25647.9	19740.3	18147.5
Q61937_S70___1	Q61937	Npm1	Nucleophosmin	DELHIVEAEAMNYEGSPIKVTLATLKMSVQP	S	70	0.082947	9	15	24	10658.6	0.386233	30935.7	36880.7	33499	30825.5	31679.6	30337.7	27039.7	32348	28063.9	35509.3	27169.3	23351.4	25841.1	31703	21609.5	22274.4
Q61937_S252___1	Q61937	Npm1	Nucleophosmin	KGPSSVEDIKAKMQASIEKAH__________;KGPSSVEDIKAKMQASIEKGGSLPKVEAKFI	S	252	0.914155	12	15	24	2680.62	0.81222	2554.6	4102.05	3402.32	4594.77	3053.99	2464.55	2715.8	3458.9	4622.94	3137.36	4264.54	3035.92	2851.15	4756.73	3628.7	3209.91
Q5D1E7_S394___1	Q5D1E7	Zc3h12a	Ribonuclease ZC3H12A	KKLGARSSPGPHREGSPQTCAPAGRSLPVSG	S	394	0.312773	3	18	24	2040.73	0.478548	4520.46	3882.02	3925.79	4909.35	3975.27	3498.74	3863.57	5761.71	4681.21	4079.61	5592.08	4215.96	3830.09	3813.44	5417.2	6134.55
Q5D1E7_S454___1	Q5D1E7	Zc3h12a	Ribonuclease ZC3H12A	SLESQMSELWGVRGGSPGESGPTRGPYAGYH	S	454	0.808663	18	15	24	1753.63	0.757197	2306.92	1809.48	2332.07	2525.35	3588.85	1851.79	2268.92	2400.54	1919.08	1944.45	3183.51	2248.84	2351.76	1946.25	2925.55	3313.73
Q7TSC1_S756___1	Q7TSC1	Prrc2a	Protein PRRC2A	PGVHPSGLVPRERSDSGGSSSEPFERHAPPL	S	756	0.836459	3	18	24	975.031	0.425138	2909.85	2247.38	2391.96	2722.1	2591.39	2510.72	2540.67	2670.13	1746.95	2413.09	2610.99	2048.4	1798.98	1669.99	2433.19	2926.8
Q7TSC1_S997___1	Q7TSC1	Prrc2a	Protein PRRC2A	KGKVGPKETPPGGNLSPAPRLRRDYSYERVG	S	997	0.962018	24	15	24	6369.34	0.243449	26643.6	28753.5	27461.7	27392.4	25954.8	24382.7	28460	28992.7	25205.2	28295.6	25781.8	24988.2	30330.6	26104.7	34237.9	30788.1
Q7TSC1_S373___1	Q7TSC1	Prrc2a	Protein PRRC2A	SAAAEEPETDGKKGTSPGSELPPPKTAWTEN	S	373	0.206366	9	12	24	3398.73	0.286336	15513.1	14038.8	12274.3	13108.3	12470.1	11917.1	12410.5	13102.9	12626.1	14101.7	10999.5	10647.9	12456.4	11912.7	11952.9	11879.5
Q7TSC1_S449___1	Q7TSC1	Prrc2a	Protein PRRC2A	APEDEDEAWRQRRKQSSSEISLAVERARRRR	S	449	0.92653	21	6	24	446.398	0.43994	744.887	1003.61	965.574	828.727	1012.09	976.183	1259.46	1176.81	1255.22	1241.65	902.278	1269.36	873.071	1323.69	1119.39	848.533
Q7TSC1_S1085___1	Q7TSC1	Prrc2a	Protein PRRC2A	SAPRGRTASETRSEGSEYEEIPKRRRQRGSE	S	1085	0.0119805	15	15	24	3778.65	0.883445	3926.38	4063.2	5602.8	6345.96	6503.76	5388.72	3188.15	4296.76	2425.27	2846.47	5176.3	4872.97	4343.99	5129.94	3169.32	4346.97
Q5DTU0_S213___1	Q5DTU0	Afap1l2	Actin filament-associated protein 1-like 2	IRDTRLLCYKSSKDHSPQLDVNLRGSSVVHK	S	213	0.835729	21	6	24	992.536	0.557669	1659.63	1471.67	1045.42	1544.42	1301.06	1968.14	1951	1948.46	2621.15	1989.35	2496.28	2420.05	1763.51	2527.76	1585.94	1749.63
Q5DTU0_S484___1	Q5DTU0	Afap1l2	Actin filament-associated protein 1-like 2	VSAAKTSLLLMQRKFSEPNTYIDGLPSRDCQ	S	484	0.858095	9	9	24	5568.03	0.452502	12930.6	12501.1	12021	11934.9	10495.5	10988.4	10826.2	13984.8	11505.5	14284.2	13167.1	18265.2	12574.3	14177.2	13817.9	15227
Q62318_S23___1	Q62318	Trim28	Transcription intermediary factor 1-beta	TAAASAATAASAASGSPGSGEGSAGGEKRPA	S	23	0.153154	18	9	24	5378.6	0.167744	32730	40559.4	37525.9	34933.6	37218	34589.6	36541	34640.3	32072.4	32712.4	35201.3	32164.1	36278.9	35828.6	25138.1	26938.3
Q62318_S594___1	Q62318	Trim28	Transcription intermediary factor 1-beta	MPLTEGPGAEGPRLASPSGSTSSGLEVVAPE	S	594	0.0142531	9	18	24	5825.05	0.402899	15647.3	16069.4	20268.5	15351.5	16374.3	14380.8	13499.8	12764.3	18558.8	16045.1	15254	13224.1	15500.8	16850.9	12871.5	12528.5
Q62318_S51___1	Q62318	Trim28	Transcription intermediary factor 1-beta	RPAASSAAAASAAASSPAGGGGEAQELLEHC	S	51	0.000367623	21	6	24	1768.21	0.217118	7786.89	7707	8674.4	8794.05	9113.2	9480.6	9339.14	8263.31	9061.86	9150.01	8427.14	8717.53	9154.38	10198.9	7545.81	6982.9
Q62318_S473___1	Q62318	Trim28	Transcription intermediary factor 1-beta	YSSAEPHVSGMKRSRSGEGEVSGLLRKVPRV	S	473	0.446165	21	6	24	1361.45	0.108298	14002.4	14464.2	13427.6	12017.7	14009.8	13581.8	13271.9	13365.1	13806.2	12618.7	13429.1	12750	13808.6	15048.2	12280.5	11357.7
Q68FF6_S561___1	Q68FF6	Git1	ARF GTPase-activating protein GIT1	SVHVPAGLYRIRKGVSASSVPFTPSSPLLSC	S	561	0.340283	12	9	24	3488.52	0.331311	11161.9	12270.1	11090	10831.9	11664.9	9695.25	9521.13	9902.64	11877.6	10379.7	13187.7	11629.5	11886.3	9618.81	11749.5	11972.2
Q68FF6_S571___1	Q68FF6	Git1	ARF GTPase-activating protein GIT1	IRKGVSASSVPFTPSSPLLSCSQEGSRHASK	S	571	0.165894	9	18	24	6532.44	0.317976	20751.3	24128.1	21903.2	20927.7	20703.2	21461.7	21113.5	19011.7	25894.4	21284.2	21472.5	21102.4	24079.7	21136.1	23225	20479.4
Q68FF6_S670___1	Q68FF6	Git1	ARF GTPase-activating protein GIT1	NIQELLRAAQEFKHDSFVPCSEKIHLAVTEM	S	670	0.784303	21	9	24	5892.09	1.14347	3227.31	7355.8	3739.42	7313.05	4232.82	10264.7	4116.62	7743.59	3910.33	4926.97	4483.71	5783.59	3980.16	6739.64	3849.99	5260.01
Q68FF6_S592___1	Q68FF6	Git1	ARF GTPase-activating protein GIT1	SQEGSRHASKLSRHGSGADSDYENTQSGDPL	S	592	0.885546	15	12	24	12227.2	0.206728	69399.9	60896.3	66866.3	64466.5	62068.8	59257.9	58719	59738.3	62646.6	57098.3	58462.2	63141.6	64612.4	62060	70452.1	65005.6
Q68FF6_S596___1	Q68FF6	Git1	ARF GTPase-activating protein GIT1	SRHASKLSRHGSGADSDYENTQSGDPLLGLE	S	596	0.0527339	21	6	24	11036.2	1.0484	9465.37	9454.11	9538.32	8475.24	9731.98	10809.7	9422.69	8667.29	19868.8	9453.34	11331.6	13433.6	14441	15318.6	9853.43	9092.3
Q68FF6_S410___1	Q68FF6	Git1	ARF GTPase-activating protein GIT1	EPLPSAGATRNNRARSMDSSDLSDGAVTLQE	S	410	0.89841	6	15	24	2015.86	0.301743	8878.91	5527.1	7391.86	6301.41	7141.86	6583.5	6529.19	7326.73	8123.56	6965.48	6169.73	7462.48	6763.3	6374.46	7909.16	7713.52
Q68FF6_S388___1	Q68FF6	Git1	ARF GTPase-activating protein GIT1	SQSELDDQHDYDSVASDEDTDQEPLPSAGAT	S	388	0.824687	6	9	24	797.767	0.713878	1016.62	1308.8	1111.1	1088.74	1317.83	935.794	1009.36	1224.72	1471.61	975.854	1327.88	760.221	1020.79	1365.1	1321.83	1353.44
Q5F2E7_S626___1	Q5F2E7	Nufip2	Nuclear fragile X mental retardation-interacting protein 2	FLSKDYEIENQNPLASPTNTLLGSAKEQRYQ	S	626	0.0288452	6	15	24	4922.5	0.390524	15046.6	15006	14584.3	11760.2	13120.4	11299.4	12402.9	13290.3	14146.8	14571.4	13704.8	10247.3	13351.8	12037.1	14811.3	14276.1
Q5F2E7_S213___1	Q5F2E7	Nufip2	Nuclear fragile X mental retardation-interacting protein 2	YITNGYMSKGADNDGSGSESGYTTPKKRKAR	S	213	0.32278	6	18	24	2641.44	0.299519	10983	10329.5	10335.1	8891.76	9594.09	9583.98	8253.66	10620.5	9415.09	9514.84	9483.67	7863.98	8193.91	9188.83	8367.9	9089.28
Q5F2E7_S649___1	Q5F2E7	Nufip2	Nuclear fragile X mental retardation-interacting protein 2	SAKEQRYQRGLERNDSWGSFDLRAAIVYHTK	S	649	0.882444	12	18	24	752.53	0.376114	1510.85	1729.01	2204.25	1905.05	1658.45	1692.33	1840.55	2212.74	2144.89	2248.72	2236.44	2799.1	2587.51	1966.47	2234.17	2394.12
Q5F2E7_S652___1	Q5F2E7	Nufip2	Nuclear fragile X mental retardation-interacting protein 2	EQRYQRGLERNDSWGSFDLRAAIVYHTKEME	S	652	0.00842531	9	12	24	9405.12	0.389426	27215.7	28071.5	26991.1	23941	25216	22061.8	22149.3	31032	23227.3	28411.8	25117.7	26030.6	24654.4	22441.9	26355.3	27001.9
Q5F2E7_S113___1	Q5F2E7	Nufip2	Nuclear fragile X mental retardation-interacting protein 2	INGNAGEREISLKSLSSDEATNPISRVLNGN	S	113	0.927958	6	12	24	2100.6	0.321853	7514.65	6233.9	7703.37	7187.35	6406.3	6930.97	6948.22	7450.58	7362.2	6720.74	6892.05	5689.65	6650.52	6824.54	7511.88	6812.24
Q5FWH2_S15___1	Q5FWH2	Unkl	Putative E3 ubiquitin-protein ligase UNKL	_MPSVSKAAAAALSGSPPQTEKPTHYRYLKE	S	15	0.920068	21	6	24	1236.93	0.388515	3957.6	3275.52	3575.78	3144.33	3677.71	3833.94	2614.21	3141.66	3788.07	3269.37	3276.12	2839.49	3312.91	4172.53	2779.63	3449.68
Q5FWK3_S27___1	Q5FWK3	Arhgap1	Rho GTPase-activating protein 1	TLDDTSQALNQLKLASIDEKNWPSDEMPDFP	S	27	0.784992	21	12	24	956.509	0.902674	671.315	1285.49	945.025	995.665	951.238	1085.52	893.556	1047.73	1685.88	795.274	859.789	1112.34	1353.54	1544.4	1230.3	1529.81
Q5FWK3_S51___1	Q5FWK3	Arhgap1	Rho GTPase-activating protein 1	DEMPDFPKSDDSKSSSPEPVTHLKWDDPYYD	S	51	0.926395	12	15	24	10782.5	0.318624	35374.4	32186.8	35819	30942.3	33443.1	28529.4	38196.9	30634.8	38367	35504.1	43526	37435.9	40149.5	32390	45346.2	37395.7
Q8K1Y2_S364___1	Q8K1Y2	Prkd3	Serine/threonine-protein kinase D3;Serine/threonine-protein kinase;Protein kinase C	VNSDGSRGLDDSEEPSPPEDKMFFLDPTDLD	S	364	0.918846	21	15	24	1168.25	0.231738	5792	5553.27	5072.37	5365.45	5168.48	5954.79	5160.9	5485.81	4766.94	5503.26	5161.72	4702.01	5515.96	5532.64	5200.3	5401.88
Q8K1Y2_S41___1	Q8K1Y2	Prkd3	Serine/threonine-protein kinase D3;Serine/threonine-protein kinase	PSPCSSPKTGLSARLSNGSFSAPSLTNSRGS	S	41	0.934562	15	12	24	2134.95	0.506541	4863.52	4794.53	4309.02	5100.8	3499.73	3504.69	4540.8	4417.28	4845.94	4419.65	4314.55	5009.69	5182.39	4379.49	4433.45	3994.33
Q8K1Y2_S2___1	Q8K1Y2	Prkd3	Serine/threonine-protein kinase D3;Serine/threonine-protein kinase	______________MSANNSPPSAQKSVFPA	S	2	0.073357	18	15	24	3184.23	0.658824	4007.67	4450.28	4473.75	4746.47	5802.08	6046.52	5182.55	6274.5	5139.55	3119.62	5401.39	6089.39	5600.06	4697.77	5792.22	5338.81
Q8K1Y2_S6___1	Q8K1Y2	Prkd3	Serine/threonine-protein kinase D3;Serine/threonine-protein kinase	__________MSANNSPPSAQKSVFPATVSA	S	6	0.144163	24	9	24	4524.96	0.369085	11422.8	12112.6	13321.1	12170.9	12882.9	12913.3	14690.2	13407.4	13876.8	10198.8	12737.7	14089.6	12898.4	11688.3	16047.9	13954.8
Q8K1Y2_S748___1	Q8K1Y2	Prkd3	Serine/threonine-protein kinase D3;Serine/threonine-protein kinase;Protein kinase C;Serine/threonine-protein kinase D1	DFGFARIIGEKSFRRSVVGTPAYLAPEVLRN;DFGFARIIGEKSFRRSVVGTPAYLAPEVLRS	S	748	0.894511	9	18	24	3038.6	0.332557	8870.05	9579.66	10573.3	8753.47	9877.52	8931.26	9758.83	8932.1	9993.89	10920	8096.9	10272.5	9752.15	10113.7	10870.6	9286.35
Q8K1Y2_S403___1	Q8K1Y2	Prkd3	Serine/threonine-protein kinase D3;Serine/threonine-protein kinase;Protein kinase C;Serine/threonine-protein kinase D1	MQDPDADQEDSNRTISPSTSNNIPLMRVVQS;TDLDVERDEETVKTISPSTSNNIPLMRVVQS	S	403	0.788174	21	6	24	2823.55	0.789162	3342.77	3149.97	3408.28	3434.73	3115.27	3392.37	3244.8	3066.63	5952.23	4489.24	3351.76	3354.38	5335.17	3999.2	3683.83	4100.73
Q5H8C4_S835___1	Q5H8C4	Vps13a	Vacuolar protein sorting-associated protein 13A	QKLIPLLEQPVTEDDSEEEFFDAPCSPLEEC	S	835	0.524553	9	12	24	922.842	0.236053	4643.35	4909.04	4361.27	4156.97	4182.35	3750.18	3397.42	4187.77	3929.38	4083.34	3844.32	3833.78	4623.61	3266.16	4440.62	4016.43
Q5HZH2_S24___1	Q5HZH2	Tsr3	Ribosome biogenesis protein TSR3 homolog	GSRKESGRVRRPSGRSLDAFAEEVGAALRAS	S	24	0.0316405	15	12	24	872.819	1.08534	851.052	1021.91	819.74	1167.49	994.221	421.471	566.195	888.635	866.908	1149.35	450.592	1269.1	953.714	890.502	717.283	619.061
Q5HZJ0_S212___1	Q5HZJ0	Drosha	Ribonuclease 3	TTESWAPPPENVNHRSPSREKKRARWEEEKD	S	212	0.931026	21	6	24	1630.46	0.616815	2678.35	3048.75	2686.61	2642.85	2783.33	2671.06	2509.29	2334.07	3613.81	2524.26	2080.73	2599.42	3200.47	3453.26	2877.48	3021.13
Q9JIW4_S12___1	Q9JIW4	DNAPOLmu	DNA-directed DNA/RNA polymerase mu	____MLPKRRRVRAGSPHSAVASSTPPSVVR	S	12	0.0351518	21	9	24	1665.93	0.438894	3355.62	3877.42	4491.78	4560.82	4177.16	4617.46	3362.7	3643.1	3741.11	3722.56	3233.07	4210.19	3970.52	5021.29	4237.11	4293.61
Q8CHU3_S173___1	Q8CHU3	Epn2	Epsin-2	ATGVGSNQITFGRGSSQPNLSTSYSEQEYGK	S	173	0.259815	21	6	24	10789.9	0.292497	34913.6	35677.3	33091.4	36622.8	39911	46132.6	40586.3	37980.2	39928.1	40630.2	37952.2	47919.4	42877.7	39475.5	35563.3	37679.3
Q8CHU3_S425___1	Q8CHU3	Epn2	Epsin-2	AESGASVPPQDSRTTSPDLFESQSLTSASSK	S	425	0.827641	24	15	24	4828.16	0.154649	30272.2	34110	30950.9	30266.6	30740.8	29341.6	32124.7	31076.1	32954.4	32871	34859.5	32494	35887.8	32570.2	42159.1	37637.2
Q5NCQ5_S418___1	Q5NCQ5	Dph1	Diphthamide biosynthesis protein 1	CQPASDKVQQGSRGGSPAPACESCNCADQKA	S	418	0.944278	15	12	24	515.642	0.554468	668.945	1138.67	1283.71	1276.79	940.258	936.407	1115.43	771.17	1068.58	700.447	742.801	1087.67	699.826	824.799	946.502	1189.57
Q5NCR9_S254___1	Q5NCR9	Nsrp1	Nuclear speckle splicing regulatory protein 1	EAEENPDADREFDDESSEDGEKRDHKVKSRG	S	254	0.158045	18	15	24	1619.38	0.419457	3435.68	3715.88	4076.35	3825	4532.17	4673.1	4343.16	4266.4	4175.92	3369.03	4780.79	3827.76	5329.28	4110.78	2804.57	4111.3
Q5NCR9_S255___1	Q5NCR9	Nsrp1	Nuclear speckle splicing regulatory protein 1	AEENPDADREFDDESSEDGEKRDHKVKSRGE	S	255	0.222547	18	15	24	697.199	0.575167	1267.35	1040.72	1015.14	1190.67	1568.32	1492.66	1300.29	1003.05	1480.13	932.869	1480.52	1172.41	1573.66	1478.51	771.164	1584.36
Q5NCR9_S31___1	Q5NCR9	Nsrp1	Nuclear speckle splicing regulatory protein 1	TQPLHRVLQKPSVFGSDSDDDETSVSESLQR	S	31	0.00052871	18	9	24	12612.5	0.869353	11954.9	12444.9	20479	16327.8	20458.9	19013.8	14133.2	11867.1	8649.14	9730.54	17854.7	15589.7	25256.2	19991.1	10747.5	12105.9
Q5NCR9_S33___1	Q5NCR9	Nsrp1	Nuclear speckle splicing regulatory protein 1	PLHRVLQKPSVFGSDSDDDETSVSESLQREA	S	33	0.000323062	21	6	24	20564.3	0.440417	42977.2	49272.4	55876.1	50917.7	56367.8	57468	45847.7	42416.3	38661.7	40458	56393.5	52779.8	62716.1	62521.6	36969	42102.7
Q64010_S125___1	Q64010	Crk	Adapter molecule crk	DTTTLIEPVARSRQGSGVILRQEEAEYVRAL	S	125	0.382348	6	15	24	1718.84	0.255599	6556.66	6737.03	6485.17	6764.46	6222.2	6111.88	6433.81	7137.85	8147.43	7056.64	8312.54	7721.12	6803.42	6200.27	7917.51	9587.79
Q9QUG2_S668___1	Q9QUG2	Polk	DNA polymerase kappa	ISLENETISTLSRQDSVQPCTDEVVTGRALV	S	668	0.00402705	18	9	24	2101.8	0.34926	5349.28	6863.91	6672.21	6838.91	6731.44	6312.95	6670.08	5065.44	5121.84	5505.54	6081.22	5778.2	7368.1	7115.17	8490.91	5670.33
Q60974_S1334___1	Q60974	Ncor1	Nuclear receptor corepressor 1	SFEDGLKYPKQIKRESPPIRAFEGAITKGKP	S	1334	0.0964792	3	6	24	616.001	0.631021	686.479	728.811	986.543	583.943	929.704	1013.33	1214.82	1059.8	1113.26	926.481	843.454	1068.19	1128.32	945.486	1029.59	1003.16
Q60974_S2166___1	Q60974	Ncor1	Nuclear receptor corepressor 1	SPERSHIPSEPYEPISPPQGPAVHEKQDSML	S	2166	0.396674	21	6	24	1560.07	0.363415	4621.55	5172.52	4226.65	3907.97	5051.71	4674.41	4111.66	4073.29	3478.21	4682.13	4552.17	3612.52	4961.03	5113.26	4173.09	4399.47
Q60974_S2117___1	Q60974	Ncor1	Nuclear receptor corepressor 1	ALSSTPVRTKTSSRYSPESQSQTVLHPRPGP	S	2117	0.663798	3	6	24	872.519	0.507135	1855.34	1549.07	1409.36	1803.19	1607.64	1551.63	1442.98	1753.81	2039.1	1177.04	1838.66	1391.78	2391.54	1701.78	1543.66	2074.68
Q5S006_S910___1	Q5S006	Lrrk2	Leucine-rich repeat serine/threonine-protein kinase 2	SEGSESSFLVKRKSNSISVGEVYRDLALQRC	S	910	0.00309082	15	12	24	3302	0.386743	8165.65	8718.07	8733.11	10089.1	9115.75	11100.6	9263.5	8016.69	8715.14	8736.43	9342.54	10071.8	9025.62	8096.94	8039.56	9004.97
Q5SF07_S162___1	Q5SF07	Igf2bp2	Insulin-like growth factor 2 mRNA-binding protein 2	DYSFKISYIPDEEVSSPSPPHRAREQGHGPG	S	162	0.195221	9	18	24	1445.71	0.383759	3773.51	4474.62	4082.05	3096.13	3979.69	3419.45	3511.79	3578.79	5082.39	4104.91	4334.6	4401.6	4871.71	4400.44	3457.73	3311.68
Q5SF07_S164___1	Q5SF07	Igf2bp2	Insulin-like growth factor 2 mRNA-binding protein 2	SFKISYIPDEEVSSPSPPHRAREQGHGPGSS	S	164	0.109155	21	6	24	2221.23	0.369107	6886.11	5194.61	6077.7	7408.36	6541.12	7166.83	5859.5	6460.77	5985.51	6301.67	6008.77	6494.03	6422.13	6707.85	6562.06	6062.21
Q5SFM8_S120___1	Q5SFM8	Rbm27	RNA-binding protein 27	EPAEEERDTRKKKYPSPQKSRSESSERRTRE	S	120	0.46458	15	18	24	25843.2	1.05342	9755.98	24397	19730.9	23582.5	22788.5	27853.9	30057.7	35246.5	28368.8	14627.4	38921.6	39284.8	28679.2	26403.1	25326.5	21912.2
Q61937_S4___1	Q61937	Npm1	Nucleophosmin	____________MEDSMDMDMSPLRPQNYLF	S	4	0.00622191	9	18	24	4324.23	0.4331	13109.5	12642.2	11494.3	10615	12096.5	10510	9426.8	9999.02	10079.6	13341.5	10906.7	9043.15	9772.9	11704	7400.54	7588.25
Q5SSZ5_S648___1	Q5SSZ5	Tns3	Tensin-3	PNRGASSRVAVQRGISNGPNPPDTQQLCPGK	S	648	0.454056	15	18	24	2054.82	0.250464	8656.16	6974.02	9649.87	8310.46	9599.2	9618.15	8056.5	7716.39	8506.03	7740.57	8338.85	9662.53	8397.59	7801.32	10229.5	9563.74
Q5SSZ5_S571___1	Q5SSZ5	Tns3	Tensin-3	GGREQKPLQPLLRKPSAPTPVQAYGQSNYST	S	571	0.905767	15	18	24	2800.84	0.209827	13544.5	11527.8	14406.4	13640.7	13621.7	14060.1	13497	13681.2	14915.6	12957.8	14460.1	15989.9	13908.3	14141.9	17021	14976.8
Q5SSZ5_S745___1	Q5SSZ5	Tns3	Tensin-3	PDGVGSGLRCSGRLDSVDGPGRSPGRQGDDP	S	745	0.80161	15	15	24	1579.07	0.438186	3752.75	3737.76	3620.82	4404.81	3494.54	3476.22	4033.54	4143.27	3337.8	3490.88	3533.68	4908.34	3654.97	3719.41	3505.05	3703.13
Q5SSZ5_S752___1	Q5SSZ5	Tns3	Tensin-3	LRCSGRLDSVDGPGRSPGRQGDDPIGGRLRK	S	752	0.799251	24	18	24	1198.6	0.284476	3733.62	4319.62	4237.89	4265.45	3592.59	4799.96	4702.76	4553.83	4944.78	4461.24	4838.32	5021.48	4369.15	3835.98	4734.39	4463.94
Q5SSZ5_S769___1	Q5SSZ5	Tns3	Tensin-3	GRQGDDPIGGRLRKLSIGQYDNDAASQVTFS	S	769	0.956908	15	12	24	37267.2	0.19967	188875	181663	205604	200226	198061	191452	207147	190343	206319	194362	189368	226113	203723	178899	205550	204471
Q5SSZ5_S946___1	Q5SSZ5	Tns3	Tensin-3	RRESPPSAERQWVESSPKSTLTLLGNSHPSE	S	946	0.734891	24	12	24	2466.93	0.155165	16607.7	15580.6	16161.1	16427.2	16824.6	16909.3	16903.2	17249.9	16986.5	17501.1	16258.7	16337.3	18612.1	15794.8	18652.6	16525
Q5SSZ5_S1100___1	Q5SSZ5	Tns3	Tensin-3	VSLPGQPPLPEKKRASEGDRSLGSVSPSSSG	S	1100	2.25718e-05	21	6	24	4903.44	1.18338	2399.06	3848.8	4662.72	4012.47	4680.27	7012.54	4807.21	2002.87	4243.04	3606.3	3721.86	3833.53	5984.74	6213.31	5894.56	2417.94
Q5SSZ5_S934___1	Q5SSZ5	Tns3	Tensin-3	SSCTVSSNGPGQRRESPPSAERQWVESSPKS	S	934	0.115282	24	6	24	31824.2	1.12703	11340.9	22344	24629.2	30210.3	26228	33084.4	35074.9	35853.6	28105.4	14677.2	38969.5	46878.3	29830.8	30320.5	35894.1	35657.9
Q5SSZ5_S1436___1	Q5SSZ5	Tns3	Tensin-3	PASAIVNFVSKVMIGSPKKI___________	S	1436	0.660145	18	12	24	1791.97	0.23884	6866.22	7208.36	8779.24	8375.88	7773.75	7532.17	7409.79	9055.95	7442.78	8005.01	7495.67	7510.39	8647.06	7737.98	8066.86	8204.16
Q5SSZ5_S332___1	Q5SSZ5	Tns3	Tensin-3	VTVDYNTADPLIRWDSYENMSADGEVLHTQG	S	332	0.0022493	6	18	24	4377.04	0.440138	15108.5	9749.89	10254.6	9692.5	8309.37	8172.62	9450.45	12782.3	12807.7	11635.6	12538.4	11801.9	10157.2	9102.59	7715.07	9449.14
Q7TN98_S99___1	Q7TN98	Cpeb4	Cytoplasmic polyadenylation element-binding protein 4	QQEQQDPLEKQQLSPSPGQEAGILPETEKAK	S	99	0.937112	15	15	24	1736.94	0.654297	2666.17	3164.9	2840.53	2977.31	2956.53	2149.58	3741.66	3347.39	2513.01	2003.87	2339.42	3298.94	2596.01	2871.75	2772.46	2790.85
Q5SUF2_S425___1	Q5SUF2	Luc7l3	Luc7-like protein 3	SDTKNEVNGTSEDIKSEGDTQSN________	S	425	0.522145	9	18	24	3840.27	0.187284	22621.8	25781.3	22959.2	20825.8	20982.4	21469.6	24161	22539.9	24276.2	20873.5	22733.5	20229.4	23433.7	19423.5	18469.5	17379.9
Q5SUF2_S431___1	Q5SUF2	Luc7l3	Luc7-like protein 3	VNGTSEDIKSEGDTQSN______________	S	431	0.941147	24	15	24	4311.67	0.506752	8855.3	9269.87	11407.9	8043.08	8185.7	5566.49	9665.35	8086.41	9630.25	8233.68	8171.29	7048.31	11270	8577.11	12218.4	9983.45
Q8BUV6_S15___1	Q8BUV6	Lsm11	U7 snRNA-associated Sm-like protein LSm11	_MEEREWGARSARAGSPASPPSPRLDVSSYS	S	15	0.794721	9	9	24	510.075	0.301495	1345.22	1702.94	1801.48	1513.04	1695.82	1816.92	1883.28	1924.5	1919.42	1967.99	1801.07	2304.41	1448.41	2584.04	1214.78	1822.62
Q9CSB4_S346___1	Q9CSB4	Pard3b	Partitioning defective 3 homolog B	VHLTRASSPEGEEPASPQQSKSPRVPRLGRK	S	346	0.492566	12	15	24	518.104	0.578418	946.956	879.281	1376.98	665.847	1230.58	962.078	883.942	644.681	832.572	774.648	1019.93	798.452	899.797	1030.8	857.559	1077.24
Q9CSB4_S928___1	Q9CSB4	Pard3b	Partitioning defective 3 homolog B	LRAGPLAYPRDGRPLSPDHLEGLYAKVNKPY	S	928	0.452203	18	12	24	2086.17	0.445411	4532.55	5194.91	4430.22	4511.96	5485.79	4409.73	4935.31	5711.09	4570.15	3739.25	4837.18	5227.06	6204.97	4821.77	5223.96	4858.85
Q9CSB4_S1098___1	Q9CSB4	Pard3b	Partitioning defective 3 homolog B	PAHQHKGPFRQDVPPSPPQHQRVPVYQEMGR	S	1098	0.932755	9	18	24	1073.19	0.672705	1354.74	1833.71	1641.19	1447.04	1417.66	1629.16	2220.75	1166.99	1919.53	1694.21	1456.03	1815.98	1729.28	1391.66	1690.54	1614.12
Q9CSB4_S684___1	Q9CSB4	Pard3b	Partitioning defective 3 homolog B	PGKDFGPTLGLKKSSSLESLQTAVAEVRKND	S	684	0.919228	24	15	24	2150.61	0.418432	5215.72	4906.08	5505.33	4617.87	4914.42	5566.58	6223.01	4562.02	6482.4	5600.22	5708.73	4350.55	6164.84	5714.01	5639.98	5518.86
Q5SVR0_S1090___1	Q5SVR0	Tbc1d9b	TBC1 domain family member 9B	TTKKPRDGAHSGDPNSATEEDEPPTPKLHQD	S	1090	0.277769	18	15	24	1090.28	0.183422	6082.71	4851.38	6642.43	5850.94	6191.82	6129.49	6220.34	5767.74	5665.91	5526.9	6823.36	6109.96	6853.52	5672.84	7985.07	7585.56
Q9CQG2_S425___1	Q9CQG2	Mettl16	Methyltransferase-like protein 16;Methyltransferase-like protein	KSTPKELSSGQDVAHSPQESALCGLDVPGGE	S	425	0.69936	6	6	24	7258.6	0.373202	23611.8	20212.2	19731.7	19977.1	18265.5	19104	21136.3	20132.2	20206.1	23818.7	17011.7	19449.2	21596.4	21307.9	23168.2	21487.4
Q5SWU9_S25___1	Q5SWU9	Acaca	Acetyl-CoA carboxylase 1;Biotin carboxylase	TLELNQHSRFIIGSVSEDNSEDEISNLVKLD	S	25	0.433776	21	18	24	4648.55	0.364675	10607.9	12556.3	12356.5	12563.4	13354.4	13153.3	13868	12795.8	14543.5	15598.1	12737.7	11396.7	14021.7	16076.2	14571.5	16474.3
Q5SWU9_S29___1	Q5SWU9	Acaca	Acetyl-CoA carboxylase 1;Biotin carboxylase	NQHSRFIIGSVSEDNSEDEISNLVKLDLEEK	S	29	0.810595	21	9	24	29453	0.289568	100501	98391.5	100349	100560	98656.1	102498	98322.8	109646	103518	127545	108564	103061	108582	123367	117720	127818
Q8R574_S227___1	Q8R574	Prpsap2	Phosphoribosyl pyrophosphate synthase-associated protein 2	GEAQDAESDLVDGRHSPPMVRSVAAIHPSLE	S	227	0.89841	18	9	24	20075.8	0.199549	108878	104307	105817	105553	106393	100080	107241	98837.3	114887	109781	106591	108206	111066	108212	108663	105552
Q5SXJ3_S128___1	Q5SXJ3	Brip1	Fanconi anemia group J protein homolog	KPSSGRNGVSTPCQDSPEKNTLAAKLSAKKQ	S	128	0.0933921	12	15	24	548.519	0.334069	1768.24	1779.93	2072.48	1678.4	1596.83	1630.65	1759.18	1563.49	2072.38	1909.5	1971.14	1529.75	1413.28	1873.41	1797.06	1369.18
Q5SXJ3_S994___1	Q5SXJ3	Brip1	Fanconi anemia group J protein homolog	LQTMKTEKNEISRSSSPTFGKQTEPVNWPIF	S	994	0.920068	24	6	24	2353.57	0.661818	2922.23	2728.12	3451.64	4590.96	2989.47	3379.14	3840.77	3547.35	3782.58	3796.39	4489.18	3028.01	3800.73	4594.6	4241.39	4279.05
Q5U3K5_S377___1	Q5U3K5	Rabl6	Rab-like protein 6	APAQRRSIISRLFGTSPAAEVTPSPPEPAPA	S	377	0.0650476	15	12	24	2861.3	0.539897	5782.67	5945.16	6365.48	6029.64	4539.66	3730.12	4758.85	4665.07	5066.59	6149.12	5541.5	6529.4	6813.85	5690.02	6645.14	5465.81
Q5U3K5_S502___1	Q5U3K5	Rabl6	Rab-like protein 6	AEGLAGHPRVAPQQCSEPETKWSSTKVSHPQ	S	502	0.811332	15	12	24	3745.67	0.355716	10469	12054.3	11156.3	12117.9	10305.6	10688.8	11710.4	10437.7	10702.4	9308.36	11467.6	10706.9	10872.3	11972.8	13427.1	11109.7
Q5U464_S786___1	Q5U464	Asap3	Arf-GAP with SH3 domain, ANK repeat and PH domain-containing protein 3	HCSGDRSDLPSLRSESPEALENRSSPASSSS	S	786	0.611872	6	15	24	2301.61	0.42222	6395.41	6036.47	5444.69	6247.5	5352.67	5890.57	5007.14	5484.19	5524.37	5362.12	7184.8	5866.88	5239.28	4186.79	6527.06	6134.45
Q5U4C9_S30___1	Q5U4C9	Dyrk2	Dual specificity tyrosine-phosphorylation-regulated kinase 2	PTGRGGDTAVRQLQASPGIGAGAPRSGVGTG	S	30	0.0442782	12	15	24	640.462	0.523998	1222.81	1451.63	1538.11	935.134	1556.83	942.978	1118.01	1154.92	1378.94	1462.33	1471.29	1208.77	1421.66	1494.58	1286.72	1103.75
O88447_S460___1	O88447	Klc1	Kinesin light chain 1	AFGEYGGWYKACKVDSPTVTTTLKNLGALYR	S	460	0.31346	21	6	24	924.714	0.383057	2217.35	2077.86	2454.45	2867.01	2464.83	2605.87	2781.23	2350.28	2837.66	3025.35	2587.98	2256.87	2333.73	3053.36	2469.49	2195.32
Q5XF89_S813___1	Q5XF89	Atp13a3	Probable cation-transporting ATPase 13A3	SAIDSEAIPIKLAHDSLEDLEVTRYHFAMNG	S	813	0.484744	21	6	24	1374.88	0.507097	2671.02	3075.13	2864.6	2720.69	2746.9	2727.92	2494.03	1902.25	3301.26	2870.94	2577.39	3308.48	2937.85	3324.02	2978.65	2777.59
Q5XJE5_S659___1	Q5XJE5	Leo1	RNA polymerase-associated protein LEO1	EDDDKANKKHKKYVISDEEEEEDD_______	S	659	0.0785746	9	18	24	3930.76	0.133559	31209.8	33048.7	32090.7	30290.6	30439.5	30512.1	30109.2	32412.8	30443	34610.2	32850.1	29911.4	35777.9	32566.6	26830.6	26563.1
Q5XJE5_S631___1	Q5XJE5	Leo1	RNA polymerase-associated protein LEO1	EEDKAQRLLKAKKLNSDEEGESSGKRKAEDD	S	631	0.94971	21	9	24	3140.78	1.07865	1925.78	3752.28	2529.94	2646.99	2261.49	3882.3	2447.1	4921.42	2045.71	1928.37	3244.23	4327.22	3350.65	2887.46	2903.07	3815.15
Q60520_S833___1	Q60520	Sin3a	Paired amphipathic helix protein Sin3a	HHFIPDLLFAQRGDLSDVEEEEEEEMDVDEA	S	833	0.964178	18	9	24	2122.88	0.252489	8307.39	9665.24	9368.05	8221.19	9595.79	8209.42	8196.81	7625.59	8604.31	8550.18	8022.29	7777.56	10532.5	9901.41	9796.79	9724.92
Q60575_S1659___1	Q60575	Kif1b	Kinesin-like protein KIF1B	SSMDQKTPEANSRASSPCQEFEQFQIVPTVE	S	1659	0.133351	9	15	24	3724.85	0.304952	15267.5	14425.3	14712.6	14397.6	13268.5	11633.2	11827.7	12241.8	11900	13671.3	11600.9	11329.4	12909.8	12757	10686	13359.7
Q60575_S1057___1	Q60575	Kif1b	Kinesin-like protein KIF1B	NQSDFSSAAMTRSGLSLEELRIVEGQGQSSE	S	1057	0.528673	15	12	24	7689.36	0.389662	22071.6	20189.7	20305.4	21834.4	20444.5	21329.4	18861.4	16868.9	19456.4	23371.8	20369.8	24786.3	19277.4	19853.5	22999.1	22391.9
Q60598_S113___1	Q60598	Cttn	Src substrate cortactin	SAVGHEYQSKLSKHCSQVDSVRGFGGKFGVQ	S	113	0.461728	21	12	24	443.697	0.694578	423.518	458.504	781.434	522.683	324.958	657.658	659.339	614.281	609.275	524.503	758.601	976.086	861.6	927.422	669.771	976.988
Q60598_S418___1	Q60598	Cttn	Src substrate cortactin	PASPSPQPIEDRPPSSPIYEDAAPFKAEPSY	S	418	0.0307826	15	12	24	12247.8	0.23885	56207.6	53704.6	52038.8	57894.2	54580.4	53882.8	60595.2	51847.9	53482.1	53076.7	52644.7	58979.9	56203.4	53919.5	51100.5	51157.6
Q60605_S135___1	Q60605	Myl6	Myosin light polypeptide 6	MTEEEVEMLVAGHEDSNGCINYEAFVRHILS	S	135	0.0110371	18	9	24	2530.97	0.224521	10876.4	11123.9	13039.3	11783.4	11884.5	11070.8	11169.6	10849.3	13071	11458.2	11879.9	13137.6	13448.2	12122.5	13475.3	11111.9
Q60749_S58___1	Q60749	Khdrbs1	KH domain-containing, RNA-binding, signal transduction-associated protein 1	RPRGGGGGPRGGARASPATQPPPLLPPSTPG	S	58	0.894175	6	15	24	4847.69	0.242469	21697.5	22657.8	20420.3	21212.5	20005.3	20740.6	22148.4	24439.5	21290.9	19723.5	21553.4	20091.4	22610.8	19791.4	21010	20429.8
Q60774_S269___1	Q60774	Tmem45a	Transmembrane protein 45A	TSEVGLLKHADREQESEEEV___________	S	269	0.382532	21	9	24	9855.98	0.758366	12015.8	13090	12896.7	19412.3	15339.3	15263.9	10510.5	15008.9	11294.8	9576.75	12171.6	13840	11811.5	14512.2	15315.6	18608.9
Q60855_S313___1	Q60855	Ripk1	Receptor-interacting serine/threonine-protein kinase 1	VEEDVASLKKEYPDQSPVLQRMFSLQHDCVP	S	313	0.14101	21	6	24	9492.81	0.289678	36217.7	32301.3	32784.4	36932.5	34521.5	38053.8	31206.1	36090.5	32209.2	36442.6	34078.1	36271.9	35138.6	36748.3	34185.5	33598.7
Q60855_S321___1	Q60855	Ripk1	Receptor-interacting serine/threonine-protein kinase 1	KKEYPDQSPVLQRMFSLQHDCVPLPPSRSNS	S	321	0.894175	9	18	24	5373.62	0.43609	11839.7	14849.6	12348.1	11846.3	13139.1	11374.8	11817.2	11807.7	16223.4	14197.1	11384.1	12499.5	13867.5	15444	13878.9	12640.6
Q60864_S16___1	Q60864	Stip1	Stress-induced-phosphoprotein 1	MEQVNELKEKGNKALSAGNIDDALQCYSEAI	S	16	0.350067	18	9	24	5499.71	0.530198	10052	9634.05	10724.3	9992.26	11151.7	9990.5	10944.5	8877.07	14622	10803.9	11827.5	10974.7	12199.1	10892.8	13529.9	10107.7
Q60876_S100___1	Q60876	Eif4ebp1	Eukaryotic translation initiation factor 4E-binding protein 1	SDEPPMQASQSQLPSSPEDKRAGGEESQFEM	S	100	0.0785746	9	18	24	7788.85	0.224768	34358.7	39370.3	35496.1	35542.2	35298.6	42790.2	36882.5	35265.4	39793.6	40762.9	39363.6	37880	36940.8	40512.1	31328.1	27412.6
Q60876_S64___1	Q60876	Eif4ebp1	Eukaryotic translation initiation factor 4E-binding protein 1	TRIIYDRKFLMECRNSPVAKTPPKDLPAIPG	S	64	0.0192101	6	15	24	15971.4	0.428182	43432.2	38019.7	36749.2	38803.9	37063.9	33180.8	42066.7	40962.6	43831.2	48828	37989.8	36096.3	35916.2	37716.6	37736.6	45649.6
Q60902_S610___1	Q60902	Eps15l1	Epidermal growth factor receptor substrate 15-like 1	MDDPFKNKALLFSNNSQELHPDPFQAEDPFK	S	610	0.316752	21	6	24	3520.09	0.194418	18278.3	20322.6	20291.1	17908.6	19445.2	20449.7	18623.9	16531.1	18621.5	18874.1	19897.1	17130	22206.2	19786.5	18889.2	19932.8
Q60902_S229___1	Q60902	Eps15l1	Epidermal growth factor receptor substrate 15-like 1	RKKTVFAGAVPVLPASPPPKDSLRSTPSHGS	S	229	0.970037	6	15	24	5152.17	0.393705	14789.6	14060.3	14959.2	13812.1	14216.7	10815.8	14513.8	12134.7	15751.6	12900.8	14354.1	11827	14702.9	13716.8	15950.4	13733.8
Q60929_S233___1	Q60929	Mef2a	Myocyte-specific enhancer factor 2A	AGNSPVGNGFVNSRASPNLIGNTGANSLGKV	S	233	0.437801	12	15	24	1184.27	0.394191	2663.21	3381.55	3300.75	3626.1	3272.05	3528.61	3566.16	2874.59	3395.17	3333.87	3659.44	3084.96	2585.13	3336.81	2399.47	2832.36
Q60929_S406___1	Q60929	Mef2a	Myocyte-specific enhancer factor 2A	SINTNQNINIKSEPISPPRDRMTPSGFQQQQ	S	406	0.39034	21	6	24	1331.88	0.248757	5430.09	5434.47	6551.18	5495.45	5584.86	5771.41	6176.84	5587.06	6122.9	5086.57	4886.85	6058.41	5794.33	6487.25	5412.7	4734.01
Q60996_S497___1	Q60996	Ppp2r5c	Serine/threonine-protein phosphatase 2A 56 kDa regulatory subunit gamma isoform	AQKELKKDRPLVRRKSELPQDPHTEKALEAH	S	497	0.168593	21	9	24	23908	0.667226	22900.7	33276.7	30966.8	40081.7	39352.6	39949.7	43229.4	35105.1	38464.5	23799	45279.1	44904.1	36234.7	47022.8	42324	45756.3
Q61033_S308___1	Q61033	Tmpo	Lamina-associated polypeptide 2, isoforms alpha/zeta	SSQREFAARLVSAAASPSLIRETTTTYSKDI	S	308	0.002807	9	18	24	420.282	0.915832	341.302	556.237	520.548	682.11	405.808	523.847	322.229	318.706	642.603	553.395	448.736	593.248	417.545	405.499	347.068	414.537
Q61074_S524___1	Q61074	Ppm1g	Protein phosphatase 1G	ELQAESGKRKLEEALSTEGAEDTGNSDKKKA	S	524	0.869664	24	15	24	6802.69	0.231027	28324.6	27308.8	28168.7	26444.3	24687.4	28499.6	28402.8	30400.6	31255.5	32011.3	35320.9	29913.9	33749	32338.8	42258.6	40964.2
Q61081_S13___1	Q61081	Cdc37	Hsp90 co-chaperone Cdc37;Hsp90 co-chaperone Cdc37, N-terminally processed	___MVDYSVWDHIEVSDDEDETHPNIDTASL	S	13	0.87998	9	18	24	5802.85	0.175008	38857.3	34589.5	32844.8	34700.9	33250.8	32622.7	32772.4	33221.7	35306.6	37085.6	34865.2	36057.5	38510.6	39318.4	35561.2	34101.1
Q61084_S176___1	Q61084	Map3k3	Mitogen-activated protein kinase kinase kinase 3	RSRHLSVSSQNPGRSSPPPGYVPERQQHIAR	S	176	0.910659	6	18	24	2392.8	0.557545	5023.73	4911.7	4355.15	4633.35	4892.29	4191.93	3770.66	6164.88	4293.47	4211.94	4119.65	4367.86	4377.88	3526.1	3491.77	6450.11
Q61084_S312___1	Q61084	Map3k3	Mitogen-activated protein kinase kinase kinase 3	RIRRHQGNLFTLVPSSRSLSTNGENMGVAVQ	S	312	0.866991	12	15	24	1268.05	0.44862	2775.54	2672.91	3110.19	2730.63	3042.16	2738.87	2677.55	2163.38	3125.55	3298.2	3541.2	3086.21	2706.75	3367.14	3425.72	3277.5
Q61084_S337___1	Q61084	Map3k3	Mitogen-activated protein kinase kinase kinase 3	MGVAVQYLDPRGRLRSADSENALTVQERNVP	S	337	0.0487391	12	9	24	562.397	0.516798	989.591	1211.16	1471.09	1104.39	897.531	970.839	1253.55	1004.77	1479.46	1387.25	1242.22	1087.76	1234.76	875.02	910.745	1042.86
Q61084_S340___1	Q61084	Map3k3	Mitogen-activated protein kinase kinase kinase 3	AVQYLDPRGRLRSADSENALTVQERNVPTKS	S	340	0.928972	15	12	24	1191.9	0.385597	2945.07	2766.46	3289.6	3143.42	2957.64	2575.21	3449.5	3276.32	3374.55	3282.13	3509.19	4096.68	2778.83	3697.6	3656.43	3409.25
Q61097_S320___1	Q61097	Ksr1	Kinase suppressor of Ras 1	RIDDVTPMKFELPHGSPQLVRRDIGLSVTHR	S	320	0.746458	15	12	24	5667.35	0.223105	25527.9	26007.3	26730.3	27187	25804.1	24846.2	26306.2	25944.7	26606	29180.2	26640.7	27146.9	28389	28579.8	28575.7	28045.5
Q61097_S392___1	Q61097	Ksr1	Kinase suppressor of Ras 1	CRITFLPLARLRRTESVPSDINNPVDRAAEP	S	392	0.109195	15	15	24	3753.49	0.282904	13079.1	13771	13643.2	14776	15137.6	15203.5	13687.7	14992.7	12671	14506.1	15102.5	15559.6	12658.2	14051.8	12900.4	13419
Q61097_S518___1	Q61097	Ksr1	Kinase suppressor of Ras 1	LGVHEAEAEEPEAGKSEAEDDEEDEVDDLPS	S	518	0.109094	18	9	24	2224.24	0.304121	7156.55	7484.11	7650.95	8193.37	8780.4	7449.11	8112.01	7069.03	9124.17	7773.13	7749.93	6699.61	8105.85	9265.94	6512.28	6687.94
Q61127_S6___1	Q61127	Nab2	NGFI-A-binding protein 2	__________MHRAPSPTAEQPPGRGDNTRR	S	6	0.206705	9	18	24	1016.42	0.752746	778.537	1582.19	1280.44	1359.1	1333.32	1484.51	1482	1025.57	2093.56	1574.02	1946.2	1512.69	1823.24	1500.19	741.606	1431.6
Q61127_S171___1	Q61127	Nab2	NGFI-A-binding protein 2	RSFSPKSPLELGEKLSPLPGGPGAGDPRIWP	S	171	0.110855	9	18	24	4332.83	0.208347	23732.7	23172.1	23012.9	21624.9	22607.2	22707.5	21611.4	19144.1	21987.9	22657.2	21968	20144.1	25059	23770.8	21919.9	18244.5
Q61127_S159___1	Q61127	Nab2	NGFI-A-binding protein 2	GHGSPGEKAGSARSFSPKSPLELGEKLSPLP	S	159	0.0231338	21	6	24	4971.03	0.450219	9846.41	15747.3	14029.8	11931.6	12725.4	15135.1	11989.9	8821.58	11353.1	10900.3	9124.96	8569.53	14887.6	13972.6	11185.3	7323.8
Q61127_S162___1	Q61127	Nab2	NGFI-A-binding protein 2	SPGEKAGSARSFSPKSPLELGEKLSPLPGGP	S	162	0.60068	6	15	24	2471.46	0.374459	10464.2	7439.02	6252.24	7424.35	6927.71	6482.74	6635.17	8615.41	5901.01	6637.88	7762.11	6273.52	5237.92	4741.5	7577.5	7667.06
Q61127_S479___1	Q61127	Nab2	NGFI-A-binding protein 2	LRLARLVSHDRVGRLSPCVPAKPPLAEFEEG	S	479	0.0455626	12	12	24	4624.35	0.324876	18131.7	16594.9	15262	14839.8	13523	14829.4	13982.5	15043.1	13141.6	14111	17446.8	17655.6	15599.4	14251.5	13132.7	13957
Q61161_S328___1	Q61161	Map4k2	Mitogen-activated protein kinase kinase kinase kinase 2;Mitogen-activated protein kinase kinase kinase kinase	TIHSRSHHGPAERTPSEIQFHQVKFGAPRRK	S	328	0.223099	21	6	24	2528.5	0.369174	6299.36	6283.18	6509.32	7628.71	7585.73	8047.42	5889.64	6118.13	6145.31	7357.59	6512.49	8422.27	5391.73	11416.1	7772.02	8727.47
Q61286_S67___1	Q61286	Tcf12	Transcription factor 12	DERGGTTSWGTSGQPSPSYDSSRGFTDSPHY	S	67	0.926089	24	15	24	383.725	0.709186	611.165	621.682	532.148	479.201	681.919	592.412	813.977	689.474	582.593	609.831	448.758	360.085	683.878	519.109	493.533	411.55
Q61553_S39___1	Q61553	Fscn1	Fascin	LTAEAFGFKVNASASSLKKKQIWTLEQPPDE	S	39	0.728933	21	9	24	26463.2	1.62706	9647.47	16606.1	13324.5	15004.5	14023.4	20458.5	18423.6	20064.7	15982.4	10415	24200.7	35972.2	16168.4	15436.7	14660.4	16067.9
Q61584_S438___1	Q61584	Fxr1	Fragile X mental retardation syndrome-related protein 1	NYTSGYGTNSELSNPSETESERKDELSDWSL	S	438	0.740354	9	18	24	2205.65	0.233883	10566	11315.1	11891.9	11126.7	10200.1	10609.1	10834.8	10943.9	9470.22	10590.2	8641.52	9079.15	9793.3	7008.22	9048.36	8763.05
Q61687_S766___1	Q61687	Atrx	Transcriptional regulator ATRX	GKTGKDDNGKRKRKNSTSGSDFDTKKGKSTE	S	766	0.0102129	18	12	24	1898.73	0.547246	2962.01	3080.86	4397.51	3808.52	3849.47	4003.04	2910.77	3846.75	3456.58	2240.83	3649.42	3683.51	4439.65	4373.76	3594.12	3920.48
Q61687_S1290___1	Q61687	Atrx	Transcriptional regulator ATRX	PDGGGKKRIGKQSEESPADDGELRREQLAVN	S	1290	0.418919	18	6	24	1410.74	0.45529	3066.44	2879.64	3026.81	3802.47	3552.33	3746.59	2764.35	3193.27	3451.88	3569.59	3568.2	2580.98	3465.13	2778.56	2637.57	3301.76
Q61687_S92___1	Q61687	Atrx	Transcriptional regulator ATRX	SRSKRKPSIVTKYVESDDEKPTDENVNEKAA	S	92	0.0195345	12	15	24	9708.02	0.535688	18714.3	19839	25906.6	25125.1	23599.7	20775.7	17447.8	17101.3	15808.7	14713.5	19769.5	16855.3	21300.6	18496.5	14983.7	17553.5
Q61768_S819___1	Q61768	Kif5b	Kinesin-1 heavy chain	VQDLATRVKKSAEVDSDDTGGSAAQKQKISF	S	819	0.0335111	21	9	24	1070.22	0.49733	1522.27	2282.24	1200.84	2505.48	2017.98	2620.59	2227.91	2519.98	1920.2	1840.33	2452.42	2787.19	1925.47	3067.86	2527.94	2345.06
Q61823_S76___1	Q61823	Pdcd4	Programmed cell death protein 4	RRLRKNSSRDSGRGDSVSDNGSEAVRSGVAV	S	76	0.367738	6	15	24	7289.14	0.528377	14480.2	14445.8	13042.6	15522.1	13787.7	11897	16344.2	19316.2	16077.7	14793.4	17966.3	11746.4	12949.4	11236.1	15966.5	14873.3
Q61823_S457___1	Q61823	Pdcd4	Programmed cell death protein 4	QLRDLCPSRGRKRFVSEGDGGRLKPESY___	S	457	0.94948	9	9	24	12063	0.498694	24818.8	27291.4	27303.1	30650	23988.6	24313.5	26588.5	27147.1	24368.1	25363.9	23535.5	20058.8	22884	22555.2	32741.3	27150.6
Q61823_S25___1	Q61823	Pdcd4	Programmed cell death protein 4	NVNPTDPDNLSDSLFSGDEENAGTEEIKNEI	S	25	0.910826	21	6	24	4891.5	0.304243	17731.9	17698.1	17824.4	19362.6	18580.5	18588	17210.3	18910.9	16422.8	15941.4	14693.6	15148.2	15523.5	17461.2	16621.7	15575.2
Q61823_S68___1	Q61823	Pdcd4	Programmed cell death protein 4	ARINAKAKRRLRKNSSRDSGRGDSVSDNGSE	S	68	0.129049	18	9	24	8868.84	0.806985	11755.9	12502.1	13762.3	15271.2	14628.6	15953.4	14259.1	8777.81	12678.8	5450.99	8902.04	11106.6	11635.8	9651.82	10408.1	10019
Q61823_S94___1	Q61823	Pdcd4	Programmed cell death protein 4	DNGSEAVRSGVAVPTSPKGRLLDRRSRSGKG	S	94	0.0228775	24	6	24	11131.6	0.427711	24186.7	27485.7	30654	28113.6	29070.8	31512.6	33020.4	24391.8	27761.4	23725.4	21556.8	26405.6	27925.5	28719.9	33313	24506.1
Q62018_S970___1	Q62018	Ctr9	RNA polymerase-associated protein CTR9 homolog	RKKKRRRRPPKGEEGSEEEETENGPKPKKRR	S	970	0.244511	21	6	24	3750.13	0.556356	6387.22	8669.5	6240.33	7785.13	7300.68	9454.31	6582.32	7833.3	5641.81	7412.45	7756.76	8218.32	6158.61	8221.92	4555.92	5400.37
Q62048_S116___1	Q62048	Pea15	Astrocytic phosphoprotein PEA-15	RIPSAKKYKDIIRQPSEEEIIKLAPPPKKA_	S	116	0.746458	24	6	24	64995.7	0.274761	224400	245861	250351	249016	244389	243941	259476	214347	263942	246266	233657	249807	276875	265822	280607	272541
Q62093_S191___1	Q62093	Srsf2	Serine/arginine-rich splicing factor 2	VSRSRSRSRSRSRSRSPPPVSKRESKSRSRS	S	191	0.924526	15	6	24	784.99	1.25114	472.883	833.415	309.953	634.554	605.104	476.536	549.56	1126.73	651.198	326.294	830.411	1149.71	620.531	480.155	584.403	823.705
Q62093_S26___1	Q62093	Srsf2	Serine/arginine-rich splicing factor 2	EGMTSLKVDNLTYRTSPDTLRRVFEKYGRVG	S	26	0.726416	15	12	24	11756.2	0.398545	24382.8	32946.4	31049.9	32639	30356.9	34023.6	33715.7	37256.1	33116.9	28614	33673.7	38246.2	28390.2	34403.5	21459.6	27163.6
Q62101_S203___1	Q62101	Prkd1	Serine/threonine-protein kinase D1	FKIPNNCSGVRRRRLSNVSLTGLGTVRTASA	S	203	0.831494	15	6	24	13433	0.288482	53640.3	44683.8	45394.2	52110.1	46165.2	46914.1	48842.8	55272.5	47450.8	54695.5	52129.8	60375.9	46369.8	41915.4	47120.1	48314.6
Q62101_S255___1	Q62101	Prkd1	Serine/threonine-protein kinase D1	KSPSESFIGREKRSNSQSYIGRPIQLDKLLM	S	255	0.315143	12	9	24	3577.08	0.252159	14645.9	13945.8	15956.5	15958.5	15185.3	15222.7	14482.3	15552	15366.1	16223.4	16165.3	14562.5	13619.3	12821.5	15176.4	16020.4
Q62101_S243___1	Q62101	Prkd1	Serine/threonine-protein kinase D1	PLLSPVSPGFEQKSPSESFIGREKRSNSQSY	S	243	0.800907	6	6	24	3572.44	0.284362	15571.1	12542	11916.2	13536.4	13201.2	11832.1	11117.1	14585.5	14614.1	12324.2	11440.2	13153.9	11619.9	12064.7	16183.8	17625.7
Q62130_S811___1	Q62130	Ptpn14	Tyrosine-protein phosphatase non-receptor type 14	AEQLAVNGASLGPSISEPDLTSVKERVKKEP	S	811	0.611872	18	18	24	4358.87	0.185622	26432.2	23019.8	23789.6	24789	24681.5	24167.2	24001.7	24719.7	23218.3	24890	23749.6	25477.4	26600.5	25065.7	28252.4	25537.8
Q62130_S314___1	Q62130	Ptpn14	Tyrosine-protein phosphatase non-receptor type 14;Protein-tyrosine-phosphatase	HKFYKQNKICTEQSNSPPPIRRQPTWSRSSL	S	314	0.815634	24	12	24	5958.24	0.126744	53571.8	47052.8	48031.3	48032.7	49694	49506.6	47251.8	47668.5	48326.1	50445.7	47870.6	49251.5	48327.2	46220.1	57727.3	59879.3
Q62130_S486___1	Q62130	Ptpn14	Tyrosine-protein phosphatase non-receptor type 14;Protein-tyrosine-phosphatase	IINTHAYNQPEELVYSQPEMRERHPYTVPYA	S	486	0.910659	6	15	24	5927.09	0.240081	26897.7	27744.4	25904.1	25429.9	25655.2	22522.7	27783.7	23127.2	27900.3	26662.3	24856.9	24506.6	28039.9	24872	30845.3	26459.6
Q62130_S578___1	Q62130	Ptpn14	Tyrosine-protein phosphatase non-receptor type 14	LFRPPPPYPRPRPATSTPDLASHRHKYVSGS	S	578	0.818718	24	12	24	960.93	0.416125	2276.27	2278.36	2089.51	2969.77	2335.71	2520.71	2830.83	2421.62	2269.39	2627.44	2193.27	2438.24	2307.21	2011.54	2861.1	2248.04
Q62130_S762___1	Q62130	Ptpn14	Tyrosine-protein phosphatase non-receptor type 14	PNRPPPEYPGPRKSVSNGALRQDQGTPLPAM	S	762	0.430679	24	6	24	1764.03	0.380879	3697.64	4463.37	4639.99	5161.66	4608.35	4546.32	4795.86	4826.84	4692.41	3948.84	5248.63	4478.24	4629.95	5295.85	5972.82	6966.52
Q62130_S620___1	Q62130	Ptpn14	Tyrosine-protein phosphatase non-receptor type 14	SVKTFQEDSSPVVHQSLQEVSEPLTATKHHG	S	620	0.446197	6	15	24	4159.7	0.273401	17316.9	15459	16516.8	14918.4	14049.8	13566	15371.3	15168.3	17876.3	16923.4	15306.4	15101.8	17841.3	15642.6	20019.7	16950.8
Q62130_S593___1	Q62130	Ptpn14	Tyrosine-protein phosphatase non-receptor type 14	STPDLASHRHKYVSGSSPDLVTRKVQLSVKT	S	593	0.619202	21	9	24	605.273	0.283887	1973.47	1731.77	2428.45	2286.29	1948.95	2198.65	2187.08	2104.92	2108.8	2157.15	2322.68	2063.83	2399.02	2788.55	2453.64	2499.34
Q62130_S594___1	Q62130	Ptpn14	Tyrosine-protein phosphatase non-receptor type 14	TPDLASHRHKYVSGSSPDLVTRKVQLSVKTF	S	594	0.916657	24	9	24	2629.57	0.130592	22781.7	20168.2	22123	20563.3	20845.4	23142.1	22190.3	21256.4	20411.2	21683.5	20344.8	22354.2	19243.4	20607.5	21690.8	22308.9
Q62219_S194___1	Q62219	Tgfb1i1	Transforming growth factor beta-1-induced transcript 1 protein	PPQPPAASPTREGCPSPPGQTSKGSLDTMLG	S	194	0.288825	6	15	24	9690.76	0.382856	36262.5	26025.7	24987.3	27813.9	24924	22969.5	23667.9	33044.2	24373.7	25507	26261.4	33787.2	19954.1	21415.1	27768.5	31344.4
Q62219_S68___1	Q62219	Tgfb1i1	Transforming growth factor beta-1-induced transcript 1 protein	TGDKDHLYSTVCKPRSPKPVAPVAPPFSSSS	S	68	0.110009	6	15	24	7687.16	0.654587	18110.8	12718.9	10767.1	12818.4	11675.1	9596.25	9935.29	17771.4	11747.6	13123.7	13397.3	14480.9	7911.23	9538.79	11456.2	14523
Q62219_S186___1	Q62219	Tgfb1i1	Transforming growth factor beta-1-induced transcript 1 protein	QNHLPASGPPQPPAASPTREGCPSPPGQTSK	S	186	0.869773	15	6	24	5388.7	0.231168	29493.5	22251.9	22624.6	25361.1	25301.9	22656.7	23976.9	26422.1	22654.7	25294.4	26962	25999.2	23146.9	23880.5	25733.3	24337.9
Q62245_S1164___1	Q62245	Sos1	Son of sevenless homolog 1	PAESSPSKIMSKHLDSPPAIPPRQPTSKAYS	S	1164	0.446165	21	6	24	966.447	0.24153	4109.43	5009.14	4179.68	3383.97	4712.95	4473.34	4581.53	3837.3	4426.83	3888.69	4459.45	3970.37	4366.88	4398.97	3503.87	3556.62
Q62245_S1261___1	Q62245	Sos1	Son of sevenless homolog 1	PPQTPSPHGTRRHLPSPPLTQEMDLHSIAGP	S	1261	0.739239	21	6	24	4837.67	0.314985	15011.4	14182	15818.1	15368.9	14924	17117.8	16790.6	14395.5	19468.7	17061.4	15830.4	17180.2	17488.8	17257.8	15629.3	16307.2
Q62245_S1120___1	Q62245	Sos1	Son of sevenless homolog 1	FDSDHSASPFHSRSASVSSISLSKGTDEVPV	S	1120	0.875276	9	18	24	1303.58	0.420893	2855.02	3481.54	3038.22	3290.56	3402.11	3433.55	3246.33	3191.65	2974.94	4176.16	2883.58	2980.22	2957.69	2806.94	3532.56	3280.85
Q62245_S1196___1	Q62245	Sos1	Son of sevenless homolog 1	RYSISDRTSISDPPESPPLLPPREPVRTPDV	S	1196	0.878124	24	15	24	6227.4	0.21325	30949	28951.8	31835.8	28917.7	29652.1	28573.2	32772.4	27679.5	33696.2	31707.5	29124	28517.8	32428.6	31128	36480.8	32830
Q62261_S2340___1	Q62261	Sptbn1	Spectrin beta chain, non-erythrocytic 1	AQTLPTSVVTITSESSPGKREKDKEKDKEKR	S	2340	0.885485	9	18	24	9007.36	0.316393	29719.1	33875.8	31160.6	31194.9	27130.2	26689.5	31292	30142.1	28135.7	31535.3	25347.8	30653.9	32416.1	32458.2	30006	29873.9
Q62261_S2168___1	Q62261	Sptbn1	Spectrin beta chain, non-erythrocytic 1	AAEQRTSSKESSPVPSPTLDRKAKSALPAQS	S	2168	0.0237764	21	6	24	2686.97	0.297361	8500.91	9470.57	8919.32	9074.76	9748.15	11187.3	10642.1	8718.81	9818.07	8842.52	10607.1	9749.2	9581.69	9806.4	8230.44	8548.08
Q62261_S257___1	Q62261	Sptbn1	Spectrin beta chain, non-erythrocytic 1	EQHLGLTKLLDPEDISVDHPDEKSIITYVVT	S	257	0.515098	12	15	24	2986.85	0.186613	16187.9	18546.7	16237.4	16234.2	15947	15621.4	17735.9	16082.6	18070.2	16130.1	19176	15912.1	19275.1	17248	18191.1	15242
Q62261_S2357___1	Q62261	Sptbn1	Spectrin beta chain, non-erythrocytic 1	GKREKDKEKDKEKRFSLFGKKK_________	S	2357	0.921343	24	15	24	4058.07	0.296486	13325.6	15924.2	13855.4	12827.6	14858.4	17108.2	17285.7	13262.4	16095.6	13240.9	13508.9	13173.9	15491.7	12995.7	13786.8	13585
Q62383_S125___1	Q62383	Supt6h	Transcription elongation factor SPT6	VKVKRGQKYRRVKKMSDDDEDDEEEYGKEEH	S	125	0.00878751	6	18	24	1794.99	0.233041	8790	8610	7933.28	7482.48	7267.06	7291.59	7841.98	8906.7	9250.02	9141.29	8759.3	8945.32	7792.11	7586.08	6803.05	8416.66
Q62415_S332___1	Q62415	Ppp1r13b	Apoptosis-stimulating of p53 protein 1	LYGKKIQLNRVNGTSSPQSPLSTSGRVAAVG	S	332	0.944137	24	9	24	770.648	0.321768	2235.43	2469.76	2087.74	2620	2194.5	2821.66	2681.84	2773.26	2576.1	2196.55	2812.27	2972.45	2251.22	2140.17	2829.31	2721.43
Q62418_S277___1	Q62418	Dbnl	Drebrin-like protein	APHPREIFKQKERAMSTTSVTSSQPGKLRSP	S	277	0.86833	24	6	24	2378.09	0.477464	4384.34	5004.74	5367.86	5480.05	4420.67	4246.16	6616.76	4951.14	5111.64	6287.98	4937.31	4790.69	5602.44	5385.38	6420.32	5386.79
Q62418_S291___1	Q62418	Dbnl	Drebrin-like protein	MSTTSVTSSQPGKLRSPFLQKQLTQPETSYG	S	291	0.819138	18	9	24	897.949	0.279387	3286.61	3321.02	3180.22	2968.53	3533.27	3042.27	3290.4	2866.49	3815.63	3587.84	3426.72	3741.46	3429.31	3646.81	3992.37	3217.89
Q62422_S214___1	Q62422	Ostf1	Osteoclast-stimulating factor 1	ARTLSNAEDYLDDEDSD______________	S	214	0.918846	18	9	24	28668.8	0.268114	118083	111505	118256	104957	114189	105994	122131	92874.4	120132	110144	110797	112968	122218	109561	130106	113642
Q62523_S272___1	Q62523	Zyx	Zyxin	FAPVAPKFTPVVSKFSPGAPSGPGPQPNQKM	S	272	0.229672	9	18	24	4469.19	0.330696	13563.6	15253.5	14973.4	12522	13280.4	14636.6	13786.9	13942.4	17815.8	15967.3	15151.5	13111.2	15883.9	12305	14331.7	12949
Q62523_S300___1	Q62523	Zyx	Zyxin	QKMVPPDAPSSVSTGSPQPPSFTYAQQKEKP	S	300	0.052263	12	15	24	26818.8	0.28417	94245.3	94299.8	105759	100105	95574.9	95927.4	103092	88096	109107	100289	104117	114381	101728	106301	94824.8	96245.5
Q62523_S336___1	Q62523	Zyx	Zyxin	QHPQPPPAQNQNQVRSPGGPGPLTLKEVEEL	S	336	0.118935	9	15	24	13841.6	0.332413	47879.4	44915.9	40929.5	44261.7	44224.6	42205.8	38239.8	52914.4	42039.3	51265	48400.3	48502.7	34485.8	39079.7	37467.8	50728.5
Q62523_S144___1	Q62523	Zyx	Zyxin	EAPTQLPPQPREKVCSIDLEIDSLSSLLDDM	S	144	0.120925	9	18	24	11844.5	0.256324	47960.3	50841.8	52182.3	44689.8	50320.5	50239.9	52499.9	43349.5	55622.5	51757.6	48613.3	52157.7	48546	45583	46163	44885.2
Q63918_S308___1	Q63918	Sdpr	Serum deprivation-response protein	SPLSFGRKKVREGESSVENETKLEDQMQEDR	S	308	0.0259279	21	12	24	1015.05	0.45639	1911.41	1980.43	2015.36	2419.52	2363.2	2609.29	2296.2	2258.04	2433.34	1664.97	2407.2	2010.52	2264.37	2561.99	3410.41	2895.32
Q63918_S359___1	Q63918	Sdpr	Serum deprivation-response protein	GSAEDAEKSARRGNNSAVGSNADLTIEEDEE	S	359	0.00196894	21	6	24	2809.69	0.429484	5530.42	6279.7	6739.56	6786.41	6354.64	8003.35	7287.22	6259.9	6186.78	6880.34	7797.31	8893.14	7141.07	7294.6	7604.59	5816.08
Q63918_S363___1	Q63918	Sdpr	Serum deprivation-response protein	DAEKSARRGNNSAVGSNADLTIEEDEEEEPV	S	363	0.0494874	18	9	24	2201.94	0.453772	4645.25	5162.09	5293.8	4813.38	5147.38	4676.34	4899.83	4498.16	6512.21	4642.51	4421.06	5861.99	6448.09	5696.47	5124.4	4287.14
Q63918_S293___1	Q63918	Sdpr	Serum deprivation-response protein	NHQKASSGKSSPFKVSPLSFGRKKVREGESS	S	293	0.00271602	21	6	24	4609.53	0.456657	8549.74	9056.69	9248.95	10822	12621.6	12744.2	10611.6	9740.51	10640.8	8819.81	12450.6	12045.5	11595	11824.6	10481.9	10052.9
Q64127_S812___1	Q64127	Trim24	Transcription intermediary factor 1-alpha	NSSNGKSEWSDASQKSPVHVGETRKEDDPNE	S	812	0.0174201	18	9	24	1560.2	0.38263	3526.97	5319.24	5055.59	3763.89	4766.32	4941.9	4664.32	4132.2	3599.58	3949.67	4404.77	4717.06	5277.03	3882.75	3265.35	3239.99
Q64327_S170___1	Q64327	Mea1	Male-enhanced antigen 1	QWEDVVQKALQARQASPAWK___________	S	170	0.936035	9	18	24	922.848	0.480037	1810.79	1954.25	1951.7	1873.5	1811.49	2244.38	1835.68	1647.17	2144.21	2597.78	2197.14	2054.17	2090.73	1844.17	2345.3	2109.18
Q64337_S368___1	Q64337	Sqstm1	Sequestosome-1	GELQSLQMPESEGPSSLDPSQEGPTGLKEAA	S	368	0.214398	9	15	24	4838.47	0.467608	9253.38	11377.5	11215.8	10247.3	10969.5	9731.17	9787.45	13089.4	11206.3	14547.6	10889.9	10007.5	11408	11306.3	9159.06	11339.4
Q64337_S24___1	Q64337	Sqstm1	Sequestosome-1	YLLGKEEATREIRRFSFCFSPEPEAEAQAAA	S	24	0.840662	6	9	24	2776.28	0.20806	15017.1	13142.2	14445	14097.8	14687.3	14168.8	13931.9	12783.2	14245.5	14355.7	14092.1	13089.9	13753.1	13513.4	16644.2	14850.7
Q64511_S1539___1	Q64511	Top2b	DNA topoisomerase 2-beta	PKGKGRGAKKRKASGSENEGDYNPGRKPSKT	S	1539	0.555623	18	12	24	878.878	0.831369	836.583	1097.57	1247.06	1262.47	1111.59	929.748	1334.15	1072.77	702.691	444.32	1329.93	751.629	1448.3	1184.3	990.332	689.019
Q64511_S1453___1	Q64511	Top2b	DNA topoisomerase 2-beta	PSYSQKSEDDSAKFDSNEEDTASVFAPSFGL	S	1453	0.0446206	18	6	24	15540.9	0.549816	28367.5	27257.7	39072.5	34648.7	38058	36889.4	25197.8	30258.3	21093.6	26860.4	30920.4	25762.1	32991.9	35477.8	20393.3	25813.8
Q64511_S1568___1	Q64511	Top2b	DNA topoisomerase 2-beta	KTASKKPKKTSFDQDSDVDIFPSDFTSEPPA	S	1568	0.00243832	18	9	24	5718.29	0.450635	12095.7	12549.2	16930.3	15285.2	16708.8	15310.4	11193.4	12130.2	10363.7	11800.5	12506.5	12820.2	14091.9	15032.3	13253.7	12080
Q64511_S1600___1	Q64511	Top2b	DNA topoisomerase 2-beta	PRTGRARKEVKYFAESDEEEDVDFAMFN___	S	1600	0.173048	21	9	24	735.184	0.51938	1257.17	1264.94	1987.51	1457.23	1491.46	1685.5	1079.76	1538.54	1129.37	904.278	1177.29	1656.56	1357.28	1557.56	1676.19	1242.93
Q64727_S637___1	Q64727	Vcl	Vinculin	REEVFDERAANFENHSGRLGATAEKAAAVGT	S	637	0.021206	21	6	24	2348.34	0.817124	1879.33	2460.66	2836.5	2335.56	3301.84	3690.96	3609.94	1920.63	4437.81	2977.13	2833.69	2824.31	3855.14	3871.18	3310.31	2074.35
Q64727_S346___1	Q64727	Vcl	Vinculin	MTDQVADLRARGQGASPVAMQKAQQVSQGLD	S	346	0.095004	21	12	24	2241.35	1.01325	1342.84	1807.02	1487.53	2625.13	2037.13	2982.08	2075.29	2535.65	2165.06	1244.65	2418.48	3592.45	2496.95	2432.87	3207.75	2807.67
Q9D0F9_S139___1	Q9D0F9	Pgm2	Phosphoglucomutase-1	IIRKIKAIGGIILTASHNPGGPNGDFGIKFN	S	139	0.490871	6	12	24	89646	0.40737	235090	218961	170947	176842	195789	216316	222752	291215	282141	268863	256668	318116	205604	218938	208301	254343
Q67FY2_S116___1	Q67FY2	Bcl9l	B-cell CLL/lymphoma 9-like protein	VSPFSSLKGKVKRERSVSVDSGEQREAGTPS	S	116	0.484403	24	9	24	6282.64	0.677345	7798.88	10785.5	10075.1	10195.1	9834.11	11150.5	12002.3	9446.87	11105.9	5659.12	10130.9	10299.7	8631.08	10628.8	10868.4	8953.01
Q67FY2_S118___1	Q67FY2	Bcl9l	B-cell CLL/lymphoma 9-like protein	PFSSLKGKVKRERSVSVDSGEQREAGTPSLD	S	118	0.703132	15	15	24	3634.11	0.447309	5969.72	9887.51	8567.88	9563.32	8710.6	8282.31	9128.53	10022.4	7089.22	6901.08	10053.7	10493.1	7452.54	8842.29	7282.56	9749.72
Q68ED7_S64___1	Q68ED7	Crtc1	CREB-regulated transcription coactivator 1	QYLQLGPSRGQYYGGSLPNVNQIGSSSVDLA	S	64	0.23654	21	6	24	1805.89	0.725651	2531.09	2482.43	3029.5	2012.36	2395.46	2550.59	3409.34	2117.26	2474.13	2894.58	1999.62	3621.55	3148.1	2685.01	3138.16	1753.73
Q68FD7_S686___1	Q68FD7	Fnip1	Folliculin-interacting protein 1	RTCLDTKLETVVCTGSAPADKCVLSETCLEP	S	686	0.035721	18	18	24	1607.05	0.296634	4868.09	4982.97	4724.03	5930.02	6498.57	5842.99	6349.97	6486.8	5691.23	5577.92	5214.35	4985.1	6234.32	5770.41	6276.22	5980.6
Q68FE6_S748___1	Q68FE6	Fam65a	Protein FAM65A	LASSGSKPLTSPAPDSPEQIPKSPSSSPSSS	S	748	0.910659	15	15	24	1330.53	0.295176	4339.88	4285.57	3798.38	4551.62	5163.12	4050.87	4153.16	4882.32	4313.31	5144.65	5347.17	5715.99	5094.09	4518.96	5293.76	5228.09
Q68FE6_S347___1	Q68FE6	Fam65a	Protein FAM65A	NKASTVTKRFSTYSQSPPDTPSLREQAFYNM	S	347	0.0680005	9	12	24	6339.8	0.38676	20389.6	18253.3	17509.8	19674	16503.7	15104.5	15295.9	19064.9	17397.8	19271.3	15324.7	17502.5	14356	15859.4	17608.8	19201.9
Q68FE6_S875___1	Q68FE6	Fam65a	Protein FAM65A	DEDEDNDGPGDRHTSSPEVVAEDRLDSSNGQ	S	875	0.0427572	21	6	24	766.196	0.334781	2014.78	2153.62	2500.24	2209.86	2682.55	2723.36	2073.19	1995.57	2252.69	2339.04	2458.8	2540.72	2398.34	2342	2863.03	2484.25
Q68FE6_S41___1	Q68FE6	Fam65a	Protein FAM65A	VLGSHERGPRSFTVFSPPGPPRKPLVLSRVS	S	41	0.110321	18	9	24	1163.45	0.710682	1732.64	1433.33	1829.41	1627.81	1770.89	2076.51	1548.48	1470.26	1971.97	1467.2	1468.33	2574.83	2062.73	1632.35	1462.72	1659.94
Q68FE6_S22___1	Q68FE6	Fam65a	Protein FAM65A	RPQRRLLSARVSRSQSFAGVLGSHERGPRSF	S	22	0.918062	9	18	24	4484.82	0.33247	14028.1	15540.8	14699.2	15688.5	14181.8	15440	15475.3	14057.7	15052.3	15387.6	12091.8	13670.7	13096.8	13863	14431.3	12593.2
Q9JKB3_S33___1	Q9JKB3	Ybx3	Y-box-binding protein 3	AADAPAAAPPDPAPKSPAASGAPQAPAPAAL	S	33	0.0206381	9	15	24	2669.82	0.410232	8815.13	7495.15	7308.07	6595.29	5753.56	5819.95	6081.27	8256.37	6046.25	7519.57	7472.55	7123.19	6083.69	6688.36	6066.07	7479.79
Q9JKB3_S52___1	Q9JKB3	Ybx3	Y-box-binding protein 3	SGAPQAPAPAALLAGSPGGDAAPGPAPASSA	S	52	0.919541	9	9	24	5542.03	0.402135	13530.3	14560.3	14370.4	14615.3	14439.7	13856.9	13993	16241.1	14407.9	18339	13881.4	13066.1	12289.8	16371	14732.1	15539.6
Q69Z38_S282___1	Q69Z38	Peak1	Pseudopodium-enriched atypical kinase 1	MRGQPRFANFRANTLSPVRFFVSKKWNTIPL	S	282	0.618188	6	12	24	2974.25	0.455115	7292	7476.03	6193.03	7788.7	5555.67	6621.61	6979.89	7758.09	6953.06	6574.83	6643.83	8509.07	6027.81	5702.2	7151.63	7588.57
Q69Z38_S1363___1	Q69Z38	Peak1	Pseudopodium-enriched atypical kinase 1	KICKSKAKESQQYYHSLAVRQSLPVHFNIQQ	S	1363	0.0706022	15	9	24	1308.63	0.396828	3028.55	3413.86	3825.56	3466.86	3388.4	4095.9	2769.41	3131.75	3727.89	3275.59	3253	3953.56	3429.88	3214.88	3197.47	3525.57
Q69Z38_S1206___1	Q69Z38	Peak1	Pseudopodium-enriched atypical kinase 1	SISYELKGLDVESYESLERPLHKERPVPSAA	S	1206	0.352937	3	18	24	13988.6	0.244899	63800.8	57466.1	57081.4	58746.2	56496.4	56962.4	60028.6	68171.9	62986.1	56959.4	64119.1	56243	58047.5	53300.8	70620.2	68802.7
Q69Z38_S215___1	Q69Z38	Peak1	Pseudopodium-enriched atypical kinase 1	GSMKDSQGKHVILSGSAEVISNEGGRFCYPE	S	215	0.93223	18	9	24	1668.76	0.364679	4392.43	4817.23	4533.13	4485.79	5463.24	5010.5	6021.08	4809.37	4976.49	5068.63	4350.55	5636.71	4684.92	4566.22	4588.9	4171.46
Q69Z38_S1410___1	Q69Z38	Peak1	Pseudopodium-enriched atypical kinase 1	EDPDAPEKAEDGTEDSEEEGKAETLGGNPEP	S	1410	0.958636	18	9	24	4344.14	0.22924	20578.1	19385.1	20843.9	21398.9	21745	22267.7	22256.2	20145.8	21603.5	18357.7	20442.7	18603.8	19896.2	18183.5	16361.5	18673.6
Q69Z38_S569___1	Q69Z38	Peak1	Pseudopodium-enriched atypical kinase 1	PNVPPRKNCHKSAPTSPTATNISSKTIPVKS	S	569	0.388592	9	18	24	884.041	0.5876	1453.35	1713.37	1611.25	2144.85	1853.96	1644.93	1490.96	1516.2	1653.38	2172.49	1304.98	1391.65	1174.46	1221.37	1397.42	1262.77
Q69Z38_S371___1	Q69Z38	Peak1	Pseudopodium-enriched atypical kinase 1	ETASSLSQKVCNGGISPGNPGNSKDIAETES	S	371	0.651825	6	15	24	1843.41	0.601723	3743.62	3199.46	3183.74	3040.74	3440.92	3437.06	3500.25	3490.96	3610.11	2121.06	3881.23	3533.12	2977.3	2725.21	2687.88	3136.81
Q69Z38_S1050___1	Q69Z38	Peak1	Pseudopodium-enriched atypical kinase 1	DKACSRVTHEVAGELSPRDPRTPAGKQDGTS	S	1050	0.112742	6	18	24	656.585	0.933113	863.246	776.599	913.991	831.874	594.669	386.014	573.902	588.313	877.386	613.741	276.921	948.868	809.349	587.334	557.693	712.155
Q69Z66_S332___1	Q69Z66	Mysm1	Histone H2A deubiquitinase MYSM1	TLHRGEVREEAKHSPSPEPCERQDSSGNEML	S	332	0.00319385	15	12	24	548.144	0.535173	560.334	1039.6	1031	1325.9	1272.46	993.268	969.397	964.954	1024.84	1081.11	1297.92	1243.86	916.81	1404.2	1063.72	890.676
Q69ZC8_S104___1	Q69ZC8	Gpalpp1	GPALPP motifs-containing protein 1	FFGPALPPGFKKQDDSPPRPIIGPALPPGFI	S	104	0.529776	15	6	24	4922.83	0.206221	26034.4	26097.3	24921.1	25383.5	23935.9	24359.9	27696	24566.5	23462.6	25003	25663.4	27964.7	27464.2	24021.8	24405.8	24734.6
Q69ZL1_S494___1	Q69ZL1	Fgd6	FYVE, RhoGEF and PH domain-containing protein 6	QRHSLPAAGVLKKAASEELVEKSSSGKETNV	S	494	0.116823	15	12	24	724.28	0.590859	991.59	1283.85	1069.08	1274.81	1170.41	1056.61	1419.04	948.56	1224.29	1222.36	1277.42	1754.14	1273.3	1813.11	1473	1093.18
Q69ZL1_S557___1	Q69ZL1	Fgd6	FYVE, RhoGEF and PH domain-containing protein 6	KPVWKLPHPILPFSGSPEALKRVTLSLNNEP	S	557	0.0954568	6	9	24	2562.68	0.240291	13233.3	10244.6	10782.2	9988.95	10401	9523.53	11300.3	11435.7	12183.5	11748.6	11246.4	10292.2	11099.6	11779.4	13120.9	12366.8
Q69ZL1_S583___1	Q69ZL1	Fgd6	FYVE, RhoGEF and PH domain-containing protein 6	LNNEPSVSLTKPRAKSLSAVDADRCNKPCKD	S	583	0.373845	3	12	24	4155.32	0.533343	9185.61	7521.43	7893.02	8023.2	8208	6938.24	7447.08	9475.69	8155.05	8558.89	8297.27	5942.89	6548.62	8265.65	10779.6	10625.3
Q69ZS0_S584___1	Q69ZS0	Pdzrn3	E3 ubiquitin-protein ligase PDZRN3	SGVGRTDESTRNDESSEQENNGEDATASANP	S	584	0.222362	21	12	24	826.599	0.505503	2030.87	1286.61	1685.9	1234.89	1719.05	1917.93	1669.71	1365.78	1193.92	1533.99	1524.95	1320.41	2103.08	2302.66	1813.98	2510.66
Q69ZS0_S775___1	Q69ZS0	Pdzrn3	E3 ubiquitin-protein ligase PDZRN3	NTGESCRSTPLTLEISPDNSLRRVAEGSSEG	S	775	0.0310214	12	15	24	2587.33	0.231419	13154.3	11416.3	14749.5	12704.2	11709.2	12247.4	11430.9	11260	12225	10843.3	12274.1	10387	12813.4	11063.1	10892	10120.5
Q69ZX6_S741___1	Q69ZX6	Morc2a	MORC family CW-type zinc finger protein 2A	KQSVATSGRKRSLAVSDEEEAEEEAEKRRER	S	741	0.112328	9	9	24	2983.98	0.522994	5799.71	6133.9	6071.49	5717.13	5209	6590.33	5717.47	6364.93	8321.13	7575.26	5993.74	6015.14	5291.42	5478.44	5491.81	4482.92
Q69ZX6_S614___1	Q69ZX6	Morc2a	MORC family CW-type zinc finger protein 2A	TRPIEEPVRRPQRPRSPPLPAVIKNAPSRPP	S	614	0.0184119	6	18	24	8284.31	0.480483	20233.5	19198	16643.4	17193.1	17125	14725.1	16183	23389.3	20317	21085.1	18639.5	20620.7	15874.8	16128.6	14498.7	20639
Q6A037_S498___1	Q6A037	N4bp1	NEDD4-binding protein 1	VDLETDGHSASAASASPKDISFVSRGASGHQ	S	498	0.0367578	6	18	24	1594.18	0.526626	3360.38	3538.39	2870.89	3366.41	3107.7	3221.79	2468.85	3676.97	3657.18	3584.42	3942.85	3572.26	2489.24	2933.99	2489.72	2682.72
Q6A0A2_S601___1	Q6A0A2	Larp4b	La-related protein 4B	PSVPAPCAVSAAFERSPSPVHLPEDPKVAEK	S	601	0.82886	9	9	24	1355.82	0.295068	4707.6	5495.2	4839.28	4650.58	4970.85	5414.3	4371.49	5743.87	4532.95	4748.29	4725.21	4988.36	3841.54	4507.02	5145.27	4831.03
Q6A0A2_S603___1	Q6A0A2	Larp4b	La-related protein 4B	VPAPCAVSAAFERSPSPVHLPEDPKVAEKQR	S	603	0.9085	15	9	24	2136.26	0.332447	6912.1	8042.96	6663.23	7083.85	6547.51	7164.9	6148.51	8316.27	6257.26	6614.24	6640.87	6946.71	5511.42	6444.62	6730.89	6611.61
Q6A0A2_S739___1	Q6A0A2	Larp4b	La-related protein 4B	AAGKRLSKEQNTPPKSPQ_____________	S	739	0.406846	24	9	24	6460.89	0.459542	11627.4	13154.4	14362.8	14423.2	12251.4	14929.2	14924.9	16974.3	15233.8	10817.4	17372.8	15777.9	14666.6	14743.6	18514.5	18496.8
Q6A0A9_S382___1	Q6A0A9	FAM120A	Constitutive coactivator of PPAR-gamma-like protein 1	PQTSLQAKPAVPQVPSPGGTPGQAPYPYSLS	S	382	0.142567	3	18	24	2760.85	0.18813	15228.4	15598	14015.6	15862.4	14907.8	15181.6	16018	17473.3	16638	17320.6	16804.4	15525.8	13967.3	12788.6	14352.1	17415.5
Q6A0A9_S1021___1	Q6A0A9	FAM120A	Constitutive coactivator of PPAR-gamma-like protein 1	YKSQGAIQGRPPYAASAEEVAKELKSKSGES	S	1021	0.641832	6	12	24	1284.84	0.36112	3641.86	3442.38	3690.35	4208.81	3470.54	3512.75	3637.31	3881.52	4099.71	3616.67	4010.63	3296.56	3315.51	3513.55	3812.52	4313.23
Q6A0D4_S536___1	Q6A0D4	Rftn1	Raftlin	NGPAGHNRDSVALRHSNPRAEAELAAGPTPT	S	536	0.44053	24	6	24	1683.82	0.581432	2272.08	2075.41	2864.01	3357.31	3548.67	2863.28	2293.63	3556.27	2109.03	2249.96	3862.77	2762.98	2570.17	3105.5	3935.85	5268.74
Q6DFW4_S509___1	Q6DFW4	Nop58	Nucleolar protein 58	KKKKDKKKHIKEEPLSEEEPCTSTAVPSPEK	S	509	2.83359e-05	18	9	24	4693.97	0.327303	15563.5	13900.8	18168.3	15927	17556.5	16447.6	14036.8	12605.7	12931	13043.9	17204.2	15073	18340	18161.6	12941.1	11393.3
Q6DID3_S617___1	Q6DID3	Scaf8	Protein SCAF8	VKASEPVKEPVQTAQSPAPVEKESVVTTQAE	S	617	0.0787996	9	15	24	7922.27	0.18441	47898.5	54236.3	48074.1	46508.3	46824.8	49384.8	46576.5	49896	42377.8	49291.5	48189.6	44759.8	44044	43905.7	33309.7	34427.8
Q6EDY6_S1335___1	Q6EDY6	Lrrc16a	Leucine-rich repeat-containing protein 16A	SQSSPRSFSQEASRRSWGPAQEYQEQKQRSS	S	1335	0.0298905	15	15	24	3473.28	0.30061	11255.2	12258.8	11492.6	13181.1	11882.8	12982.5	12134.9	11614.9	11457.3	13522	13641	14109.7	12538	11296.5	9457.42	12260.1
Q6GQT6_S821___1	Q6GQT6	Scap	Sterol regulatory element-binding protein cleavage-activating protein	GDCLTRIPRPGPRRDSCGGGAFETQENWERL	S	821	0.0806423	21	6	24	1025.73	0.431741	2279.89	2202.8	2893.62	2363.38	2541.43	2813.69	1772.73	2378.38	2744.98	2774.7	2065.69	2433.1	2755.94	3551.68	2074.34	1921.05
Q6IMB1_S217___1	Q6IMB1	Rasl11a	Ras-like protein family member 11A;Ras-like protein family member 11B	LGGERRRASVIPRPRSPNMQDLKRRFRQALS	S	217	0.0491644	6	15	24	3302.31	0.628507	7486.66	5201.15	6000.2	5404.78	4580.17	3802.23	4546.52	7166.4	4699.48	6979.27	5456.64	6369.73	4244.47	3988.12	5434.86	7743.93
Q6IR34_S490___1	Q6IR34	Gpsm1	G-protein-signaling modulator 1	DVRVQVPRTGIPRAPSSDEECFFDLLSKFQS	S	490	0.400034	6	15	24	3476.42	0.266225	14987.6	12964.3	14318.4	12904.6	13895.8	12013.5	12686.2	13772.2	15419.9	14278	14079.6	12644.6	12832.7	14878.8	15971.8	13851.3
Q6IR34_S491___1	Q6IR34	Gpsm1	G-protein-signaling modulator 1	VRVQVPRTGIPRAPSSDEECFFDLLSKFQSS	S	491	0.0533809	6	15	24	8299.27	0.147413	68110.1	62368.6	61261.8	57420.5	60958.1	56215.1	58489.1	63078.2	62279	61690.4	55298.8	55406.3	58285.6	52326.3	64280.3	59132.2
Q6IR34_S469___1	Q6IR34	Gpsm1	G-protein-signaling modulator 1	EGPDAIERRPREGSHSPLDSADVRVQVPRTG	S	469	0.0314723	21	15	24	1106.25	0.330012	3140.88	3420.3	3342.27	3459.57	3318.61	4071.64	3962.29	3522.22	3479.89	3452.93	2945.55	3846.07	3409.47	3496.26	3736.51	3913.15
Q6KAU4_S278___1	Q6KAU4	Mvb12b	Multivesicular body subunit 12B	YSFRTEQSAAARLPPSPTRCQQIPQS_____	S	278	0.431393	15	18	24	1936.16	0.537034	3245.49	3324.29	3764.75	4376.99	3726.05	3526.51	4120.34	3605	4154.4	2921.86	4126.6	4104.33	3885.97	3851.69	4551.1	3726.42
Q6KCD5_S2652___1	Q6KCD5	Nipbl	Nipped-B-like protein	TNARNKAITSLLGGGSPKNNTAADTEDEESD	S	2652	0.0312108	18	9	24	2404.69	0.507217	4110.57	4694.85	5899.63	5521.37	5821.48	5044.58	3516.65	4670.74	5461.06	4952.59	4643.53	3988.31	6084.6	4747.59	4530.23	4256.41
Q6NV83_S67___1	Q6NV83	U2surp	U2 snRNP-associated SURP motif-containing protein	KHNYRNESSRESLCDSPHQNLSRPLLENKLK	S	67	0.0228241	12	12	24	1428.06	0.26943	5583.63	6176.54	6320.01	5763.75	5091.97	5823.81	4938.55	5810.62	5164.76	5840.5	6247.76	5569.99	6640.55	4291.3	5507.45	5267.01
Q6NVE8_S50___1	Q6NVE8	Wdr44	WD repeat-containing protein 44	SFKEAENTANQAGNESPVQELRQDVSKKIIE	S	50	0.406846	15	12	24	3289.07	0.294868	11334.2	11253.8	11870.1	12339.8	10755.9	11514.1	10834.8	11406	13519.3	13617.4	11557.6	11549	12123.2	13204	12443.2	10252.8
Q6NVE8_S405___1	Q6NVE8	Wdr44	WD repeat-containing protein 44	IMRRTKEYVSNDATQSDDEEKLQSQQTDTDG	S	405	0.434883	24	9	24	6496.13	0.200711	37050.7	32034.4	31556.5	34210.7	32770.7	35524.4	35671.1	31837.3	36745.5	32079.8	33942.5	35208.3	35231.6	34107.5	35050.5	36787.7
Q6NVE8_S346___1	Q6NVE8	Wdr44	WD repeat-containing protein 44	TVAGEVMGPQRPRSNSGRELTDEEILASVMI	S	346	0.430679	9	12	24	7201.12	0.18909	40806.8	41511.2	40982.4	37778.8	39533.1	37971.4	40647.3	38141.5	44650.4	43714.3	37724.4	41049.6	42815.4	37373.1	42607.7	39758.9
Q6NXJ0_S7___1	Q6NXJ0	Wwc2	Protein WWC2	_________MPRRAGSGQLPLPRGWEEARDY	S	7	0.955698	6	15	24	2474.33	0.457472	5894.14	5849.57	6198.65	5003.17	6069.76	4405.62	4964.5	5343.95	6949.36	5693.76	5546.4	5581.15	6548.62	5511.2	6196.25	6184.68
Q6NXJ0_S262___1	Q6NXJ0	Wwc2	Protein WWC2	AKLQERFHLDQNMGSSEPDLRSSPVNSHLSL	S	262	0.252345	21	6	24	1358.14	0.244827	5433.33	5767.77	7114.9	5812.1	5082.6	6051.78	6447.54	5843.04	5667.48	5741.67	5520.66	5977.38	7282.29	6160.08	4644.14	5495.78
Q6NXJ0_S1017___1	Q6NXJ0	Wwc2	Protein WWC2	PGERSQYICRLNRSDSDSSTLAKKSLFVRNS	S	1017	0.0545775	15	18	24	4942.7	0.544549	7398.61	8735.35	8300.23	9844.86	9547.28	10913.9	9230.59	9004.88	10856.9	7392.64	11103.7	12200.5	9586.56	10239.7	9762.97	9167.87
Q6NXJ0_S997___1	Q6NXJ0	Wwc2	Protein WWC2	SSRQHPFVRNSVIVRSQTFSPGERSQYICRL	S	997	0.908794	24	6	24	1029.24	0.207688	4879.32	5162.81	4792.73	4289.21	5004.55	4422.35	5403.65	4411.96	4747.77	5397.58	5101.46	5130.73	5126.28	5422.53	7370.88	6586.6
Q9WUA6_S34___1	Q9WUA6	Akt3	RAC-gamma serine/threonine-protein kinase	IKNWRPRYFLLKTDGSFIGYKEKPQDVDLPY	S	34	0.923518	9	6	24	601.815	0.416582	1120.57	2036.05	1333.12	984.818	1316.72	1529.9	1542.47	1381.54	1884.79	1574.23	1697.41	1426.39	1609.13	1605.67	1857.12	1625.11
Q6NZL0_S779___1	Q6NZL0	Soga3	Protein SOGA3	SRPPHRKREGPIGGESDSEEVRNIRSLTPTR	S	779	0.218189	21	6	24	2632.62	0.502033	5103.78	5401.24	5540.31	5244.3	6062.53	6943.85	4717.93	4909.35	7093.59	4531.24	6210.63	5146.41	5537.04	6694.93	4074.27	5156.19
Q6NZM9_S629___1	Q6NZM9	Hdac4	Histone deacetylase 4	IPVSFGSHRPLSRAQSSPASATFPMSVQEPP	S	629	0.314232	21	18	24	2037.27	0.60326	3916.2	3098.75	3069.51	2838.61	3297.5	3759.65	3280	2367.75	4551.22	3160.07	3242.52	3090.85	4154.36	4018.2	4584.83	4351.61
Q6NZM9_S338___1	Q6NZM9	Hdac4	Histone deacetylase 4	PAETSLAHRLVTREGSVAPLPLYTSPSLPNI	S	338	0.823614	24	9	24	517.595	0.521215	811.939	632.039	1093.48	1096.94	1206.58	795.193	1057.63	1216.89	1151.56	934.932	1210.78	776.527	1085.62	1236.6	1238.65	998.56
Q6NZM9_S349___1	Q6NZM9	Hdac4	Histone deacetylase 4	TREGSVAPLPLYTSPSLPNITLGLPATGPAA	S	349	0.735476	9	18	24	1364.73	0.734131	1678.29	2511.27	1716.26	1860.25	1999	1596.83	1741.06	1402.35	2748.01	2524.57	1772.82	2027.58	1688.59	2069.64	1904.87	2012.26
Q6NZM9_S562___1	Q6NZM9	Hdac4	Histone deacetylase 4	EPSLAGVQVKQEPIESEEEEAEATRETEPGQ	S	562	0.949514	21	9	24	1346.72	0.778208	1518.65	1966.62	1572.66	1776.2	1236.37	2578.1	1462.63	2279.48	1493.35	1473.74	1585.43	2233.79	1857.69	1762.32	1736.57	2323.5
Q6NZM9_S465___1	Q6NZM9	Hdac4	Histone deacetylase 4	SIHKLRQHRPLGRTQSAPLPQNAQALQHLVI	S	465	0.663543	18	9	24	6168.72	0.220382	28753	27788.3	26940	29295.3	29890.5	28051.9	29395.7	27430.9	30772.5	31715.8	30328.1	29868.7	32099.9	30620.1	33263.7	29168.8
Q6NZP2_S49___1	Q6NZP2	Gpbp1l1	Vasculin-like protein 1	SRGEGRFGISRRRHNSSDGFFNNGPLRTTGD	S	49	0.538683	9	6	24	542.842	0.273189	2124.92	2154.24	2115.67	1738.52	1960.61	1999.94	2328.73	1873.97	2155.08	2245.92	2243.17	1857.75	1866.19	2382.2	1962.68	2721.43
O08539_S265___1	O08539	Bin1	Myc box-dependent-interacting protein 1	VKAQPSDNAPEKGNKSPSPPPDGSPAATPEI	S	265	0.944137	15	9	24	4288.45	0.210406	22917.8	18752.2	20692.1	21769	20884.5	21550.2	21377.7	22002.2	22511.2	20542.7	22525.1	24865.3	21701.8	20694	20338.7	23100.3
O08539_S267___1	O08539	Bin1	Myc box-dependent-interacting protein 1	AQPSDNAPEKGNKSPSPPPDGSPAATPEIRV	S	267	0.173089	15	12	24	14832.9	0.280862	60756.7	60102.9	53658.5	63249.3	59017.5	64067	61197.1	55260.8	52668.5	55613.3	52398.6	61726.8	53896.9	57635.9	41261.9	45029.7
O08539_S273___1	O08539	Bin1	Myc box-dependent-interacting protein 1	APEKGNKSPSPPPDGSPAATPEIRVNHEPEP	S	273	0.171819	21	6	24	8785.27	0.226643	43622.5	42044.9	41754	44430.6	44902.1	45859.2	43404.9	39443	41621.3	38793.6	40413.9	41044.6	40257.2	41071.2	34694	35332.3
O08539_S293___1	O08539	Bin1	Myc box-dependent-interacting protein 1	PEIRVNHEPEPASGASPGATIPKSPSQLRKG	S	293	0.452203	9	15	24	1197.3	0.294258	4140.46	4642.81	4533.55	4467.74	3915.86	4181.85	3971.35	4627.42	4148.57	4932.26	3665.36	4159.4	3433.96	5791	3555.47	4710.93
O08539_S301___1	O08539	Bin1	Myc box-dependent-interacting protein 1	PEPASGASPGATIPKSPSQLRKGPPVPPPPK	S	301	0.835807	18	9	24	2076.24	0.179496	11469.4	11553.3	11714.9	10711	11378.1	11013.8	12176.8	10863.7	13081.1	12207	11721.6	13931.5	14674.5	12055	14406.7	13380.2
Q6P542_S138___1	Q6P542	Abcf1	ATP-binding cassette sub-family F member 1	KAKGGNVFEALIQDDSEEEEEEEENRVLKPA	S	138	0.36764	15	6	24	13381	0.330449	50317.2	39527.8	40708.1	43696.2	41045.6	35159.1	39332	49889.7	39905.6	44196.5	45795.1	46587.3	42516.1	36851.8	43564.7	49158.8
Q6P542_S90___1	Q6P542	Abcf1	ATP-binding cassette sub-family F member 1	RDTRKGRRKKDVDDDSDERVLMERLKQLSVP	S	90	0.90059	21	6	24	2940.13	0.243201	11271.4	14356.8	13563.5	12298.4	12861.6	13399.5	13011.5	10799.8	13803.9	12606.3	12483.7	11743.7	12874.6	13032.2	14837	12484.3
Q6P542_S107___1	Q6P542	Abcf1	ATP-binding cassette sub-family F member 1	ERVLMERLKQLSVPASDEEDEVPAPIPRGRK	S	107	0.942322	24	15	24	6668.66	0.168722	44644.9	42815.9	47142.2	42140.2	42735.9	41134.3	43445	40824.8	39832.8	43028.8	38070.7	38044.3	39868.4	40346.5	44921.2	42816.4
Q6P542_S22___1	Q6P542	Abcf1	ATP-binding cassette sub-family F member 1	QQPPEPEWIGDGEGTSPADKVVKKGKKDKKT	S	22	0.0460368	15	12	24	3487.03	0.470114	7647.25	7153.25	8355.42	7819.5	7045.51	6846.6	6782.82	6382.04	6824.3	7884.92	6186.25	7769.78	8056.43	7675.61	17176.2	6468.01
Q6P542_S194___1	Q6P542	Abcf1	ATP-binding cassette sub-family F member 1	EKSKGKAKSKPAAADSEGEEEEEDTAKEKEP	S	194	0.144163	6	15	24	5533.3	0.494274	17407.3	10213.4	9728.71	12996.5	11775.6	8641.53	10910.1	14618.9	11369.9	10890	14431.6	12494.2	8916.02	8669.2	11155.3	15899.7
Q6P5E8_S22___1	Q6P5E8	Dgkq	Diacylglycerol kinase theta	PGARTWPGSGSPRLGSPAGSPVLGISGRTRP	S	22	0.874392	18	9	24	1643.3	0.381995	4355.5	3978.64	4484.48	4669.95	4995.28	3575.83	4373.97	4124.72	4749.23	4570.85	4436.89	4449.64	4402.7	5554.08	5328.23	5059.91
Q6P5E8_S26___1	Q6P5E8	Dgkq	Diacylglycerol kinase theta	TWPGSGSPRLGSPAGSPVLGISGRTRPGSGP	S	26	0.468755	18	9	24	366.671	0.366433	1066.22	1085.5	971.11	812.762	1239.95	898.734	924.328	922.529	1228.77	1245.69	959.759	1092.76	1407.27	1139.77	1007.38	982.529
Q6P5E8_S17___1	Q6P5E8	Dgkq	Diacylglycerol kinase theta	AAAAEPGARTWPGSGSPRLGSPAGSPVLGIS	S	17	0.888359	15	9	24	2125.71	0.557447	3592.17	3497.19	3519.08	4673.1	3817.55	4533.53	3111.17	4593.91	4002.44	4547.11	3630.85	4657.35	4006.57	4490.09	3564.14	4572.94
Q6P6I6_S259___1	Q6P6I6	Polr2m	DNA-directed RNA polymerase II subunit GRINL1A	PHKFKTNVLPTQQSDSPSHCQRGQSPASSEE	S	259	0.140715	21	18	24	442.447	0.357509	1367.4	1249.29	1399.29	1308.76	1144.7	1458.23	1427.05	1419.46	1364.7	1271.72	1198.02	962.565	936.747	1552.44	1272.69	1446.8
Q6P7W2_S644___1	Q6P7W2	Shkbp1	SH3KBP1-binding protein 1	LHSASSNTSLYGPRGSPSPPQAEARRRGAGS	S	644	0.952327	24	12	24	779.914	1.04339	590.585	681.371	776.485	619.5	754.36	772.667	843.766	796.661	623.317	967.122	473.443	1269.86	621.642	458.985	821.096	992.264
Q6P7W2_S646___1	Q6P7W2	Shkbp1	SH3KBP1-binding protein 1	SASSNTSLYGPRGSPSPPQAEARRRGAGSFV	S	646	0.89106	24	9	24	543.87	0.265192	2323.96	1502.04	2224.54	2156.12	2002.57	2168.16	2052.78	2213.37	2350.63	1830.17	1912.25	2101.46	2702.44	1919.57	2569.26	2189.17
Q6P9L6_S568___1	Q6P9L6	Kif15	Kinesin-like protein KIF15	EVSSTETNDKGLQGFSPKALKESSFFTNTEK	S	568	0.845535	21	9	24	1467.77	0.305903	4508.75	4641.99	4996.21	4766.84	5164.4	6339.5	5080.68	5681.54	5264.27	5264.63	5403.67	4683.07	4156.52	5582.83	4538.79	4926.77
Q6P9Q4_S527___1	Q6P9Q4	Fhod1	FH1/FH2 domain-containing protein 1	QRSLEPEPKKPVSPPSPKAEPIQEPPTCVPK	S	527	0.483852	15	18	24	6463.21	0.438445	14558.3	13236.2	13980.4	17061.4	14633.7	15531.1	15380.8	17158	14514.4	12656	17752.1	17242.9	15173.2	15178.5	16459	19557.6
Q6P9Q4_S551___1	Q6P9Q4	Fhod1	FH1/FH2 domain-containing protein 1	PPTCVPKLCIGDLDFSDLGEDEDQDTLNVES	S	551	0.132904	9	12	24	2426.1	0.339493	7826.87	8566.85	8312.56	6760.16	8469.99	6751.37	7430.01	7499.04	8549.18	8004.18	6046.71	7047.18	7202.16	6969	7564.98	7934.64
Q6P9Q4_S370___1	Q6P9Q4	Fhod1	FH1/FH2 domain-containing protein 1	ERRKPSSEEGKRSRRSLEGGGCPVRAPEPGS	S	370	0.879185	3	6	24	4927.51	0.340204	15479.7	14130.9	14671.5	17188.1	14985.2	14962.5	13856.6	16613.1	14336.2	13818.5	16189.2	14812.1	14820.7	11741.7	18626.9	19624.5
Q6P9Q4_S514___1	Q6P9Q4	Fhod1	FH1/FH2 domain-containing protein 1	TPQSPVSRILLRTQRSLEPEPKKPVSPPSPK	S	514	0.00172282	21	6	24	7913.46	0.695095	8339.75	13108.4	13920	11049.7	13074.4	16709.5	13934.8	7835.01	12174.5	10069.3	8351.27	9047.54	17355.1	15570.7	13534.2	8951.93
Q6P9Q6_S310___1	Q6P9Q6	Fkbp15	FK506-binding protein 15;Peptidyl-prolyl cis-trans isomerase	GSDGHSVSSRDSAAPSPIPASDSLSADPVVT	S	310	0.820958	9	18	24	2550.6	0.180041	13581.7	15083.8	14725.2	14040.7	14547.7	14447.4	15786.2	15225.1	17258.8	15125.2	14952.2	14805.8	16439.3	15442.8	14625.1	14438.9
Q6P9Q6_S386___1	Q6P9Q6	Fkbp15	FK506-binding protein 15;Peptidyl-prolyl cis-trans isomerase	QPMLPILPPQLDSNDSETEDATVLRGAGQSL	S	386	0.90986	18	9	24	3198.97	0.300909	12068.1	10308	13431	10570.2	10671.6	8738.43	11935.5	11082.6	11470.8	11649.1	10291.1	11713.9	12428.1	12735	10194.1	11053.7
Q6P9Q6_S1126___1	Q6P9Q6	Fkbp15	FK506-binding protein 15;Peptidyl-prolyl cis-trans isomerase	GEAQPPECKQAEDVSSSGPRETLLDTELASA	S	1126	0.957306	6	15	24	912.582	0.453209	2446.75	1788.31	2067.03	2057.49	2098.41	1866.24	1833.68	2209.58	2329.23	1658.85	2095.19	2664.89	1910.17	1538.31	2140.18	2400.91
Q6P9Q6_S1091___1	Q6P9Q6	Fkbp15	FK506-binding protein 15;Peptidyl-prolyl cis-trans isomerase	EVATDGLLQGNSRRLSLTPDPEKGEPPALDP	S	1091	0.900669	24	9	24	10888	0.243004	52210.5	47133.5	51051.6	46999.3	44972.7	46169.4	53296.3	45495	45145.7	42188.8	45914.7	46038	46773.3	48237.2	49992.5	48992.8
Q6P9R2_S339___1	Q6P9R2	Oxsr1	Serine/threonine-protein kinase OSR1	SSGRLHKTEDGGWEWSDDEFDEESEEGRAAI	S	339	0.235648	18	9	24	20409	0.318478	66626.1	59213.4	76284.7	61357.1	70446.6	65291.8	75873	54261.9	70261.3	62433.9	66923.6	65465.9	79466	65810.4	86056.8	63301.2
Q6P9S0_S419___1	Q6P9S0	Mtss1l	MTSS1-like protein	SPAASDLAMVLTRGLSLEHQKSSRDSLQYSS	S	419	0.625547	24	9	24	1014.19	0.717627	885.882	1174.66	1718.86	1532.83	1330.59	1261.45	1878.89	1524.94	1856.1	820.111	1460.36	1228.39	1815.19	1134.36	2249.27	1734.32
Q6PAJ1_S122___1	Q6PAJ1	Bcr	Breakpoint cluster region protein	PAPVEESEARPDGEGSPSKGRSASARRPAAA	S	122	0.0447215	15	12	24	4917.74	0.352777	16389.7	16684.9	13919.1	16897.5	16406.6	15323.5	14766.5	14295.5	13057.6	16019.1	13906.4	15535.8	15194.8	13587.7	11685.3	13189.4
Q6PAJ1_S1263___1	Q6PAJ1	Bcr	Breakpoint cluster region protein	FLQLEAIPAPDSKRQSILFSTEV________	S	1263	0.81519	15	18	24	2408.55	0.265119	9290.22	9068.45	11175.6	9454.02	10525.2	9087.21	10295.8	9565.77	10206.3	9522.2	7672.58	9752.84	9331.54	9190.42	9134.11	9906.15
Q6PAJ1_S356___1	Q6PAJ1	Bcr	Breakpoint cluster region protein	TSSEEDFSSGQSSRVSPSPTTYRMFRDKSRS	S	356	0.15227	3	18	24	4048.81	0.58581	9541.81	7462.95	6331.84	7528.52	6390.39	6218.24	5391.06	9554.96	7360.52	7097.81	7216.36	7367.65	6269.57	5830.46	7861.1	9715.76
Q6PAL8_S1085___1	Q6PAL8	Dennd5a	DENN domain-containing protein 5A	PEVDERPCRTPPLQQSPSVIRRLVTISPNNK	S	1085	0.641832	12	15	24	408.918	0.281694	1332.94	1071.19	1633.98	1260.56	1528.57	1364.05	1544.09	1312.28	1632.42	1385.07	1778.17	1365.06	1577.17	1741.37	1559.61	1506.31
Q6PAR5_S902___1	Q6PAR5	Gapvd1	GTPase-activating protein and VPS9 domain-containing protein 1	FKQRHSYPERLVRSRSSDIVSSVRRPMSDPS	S	902	0.977035	24	15	24	5843.63	0.291394	23843.1	18387.2	21264.1	20261.1	21242.8	17859	23413.2	20225	21727.9	20981.4	21323.3	18174.9	21924	19661	25314.7	24413.4
Q6PCL9_S556___1	Q6PCL9	Papolg	Poly(A) polymerase gamma	PFNSPVSANKPSNPDSPTGEIERSSAEPVAV	S	556	0.0898787	9	18	24	682.209	0.37373	1714.36	2183.68	1969.98	1854.62	2035.17	1600.51	2138.82	2266.15	1803.21	2165.55	2072.64	1931.88	1769.85	1846.61	1682.08	1440.76
Q6PD21_S304___1	Q6PD21	Shb	SH2 domain-containing adapter protein B	QLYDTPYEPEGQSVDSDSESTVSLRLRESKL	S	304	0.556247	21	12	24	2153.93	0.263343	8406.19	8363.9	8135.58	8729.46	8248.01	8303.87	8115.44	8662.97	8272.6	7682.28	8598.12	8182.7	9912.99	9499.2	11035.4	8593.14
Q6PD21_S382___1	Q6PD21	Shb	SH2 domain-containing adapter protein B	QLRAPGGGFKPIKHGSPEFCGILGERVDPTI	S	382	0.8655	18	9	24	1686.66	0.586094	2650.36	2660.54	3025.64	2884.32	2921.04	2553.57	3029.04	2951.25	4224.22	2961.89	2945.55	2674.55	3322.09	4137.09	2939.57	2659.97
Q6PD21_S208___1	Q6PD21	Shb	SH2 domain-containing adapter protein B	AGDPPGGVCSGGRTWSPTTCGGKKLLNKCSA	S	208	0.87372	12	18	24	950.9	0.360527	2684.16	2578.13	2950.74	2487.92	2945.13	2388.94	3075.02	2815.15	2614.77	2768.9	3460.55	2642.32	2813.4	2694.76	2826.2	2883.89
Q6PD21_S189___1	Q6PD21	Shb	SH2 domain-containing adapter protein B	EVRYISPKHRLIKVESASAAGDPPGGVCSGG	S	189	0.842108	21	6	24	761.26	0.470892	1612.89	1315.04	1712.07	1661.51	1071.08	1597.36	1515	1399.65	1726.44	1909.4	1468.45	1797.29	1907.11	1991.68	1952.08	2656.74
Q6PDL0_S194___1	Q6PDL0	Dync1li2	Cytoplasmic dynein 1 light intermediate chain 2	KEFQDYIEPEEGCQGSPQRRGPLTSGSDEDS	S	194	0.421989	21	6	24	7621.45	0.216058	37213.4	37865.3	35987.6	38107.5	37933.8	39609.8	35955.3	38597.2	34742.9	42844.2	36194.6	34538.5	38483.4	42252.8	34611.6	34544.2
Q6PDL0_S446___1	Q6PDL0	Dync1li2	Cytoplasmic dynein 1 light intermediate chain 2	SFFNSLLSKKTGSPGSPSAGGVQSTAKKSGQ	S	446	0.276222	9	15	24	1302.47	0.485548	3017.51	3244.85	2640.65	2908.16	2531.22	2993.91	2768.55	2976.65	2527.36	2864.3	2842.57	3740.21	2613.01	2502.55	2180	2804.55
Q6PDL0_S383___1	Q6PDL0	Dync1li2	Cytoplasmic dynein 1 light intermediate chain 2	SLLAKQPATPTRTSESPARGPSGSPRTQGRG	S	383	0.010545	24	6	24	1970.05	0.401089	3701.26	4570.32	4140.18	5723.58	4669.03	5550.72	5902.9	5688.39	5014.26	4591.6	5316.64	4738.76	5572.06	5496.59	6633.26	5807.24
Q91XS1_S572___1	Q91XS1	Mtmr4	Myotubularin-related protein 4	LLSACDTSSPLTRTSSDPNLNNHSQEVRGSL	S	572	0.0240951	24	12	24	1813.14	0.368593	4429.36	5313.1	4809.92	5150.73	4904.46	6028.3	5450.58	5181.1	4672.36	5147.97	4181.96	4735.62	5046.83	5300.11	6643.21	6056.82
Q920B0_S568___1	Q920B0	Frmd4b	FERM domain-containing protein 4B	RGWYQRASGQKDQGHSPQTSFDSDRGSQRCL	S	568	0.849016	24	6	24	1863	0.466897	3762.94	3668.13	4997.97	4418.64	3612.25	4406.93	4522.96	4220.47	2768.4	4412.71	3662.17	3341.97	5145.32	4161.21	5501.45	4661.34
Q920B0_S662___1	Q920B0	Frmd4b	FERM domain-containing protein 4B	SRQYAETTPLDGTDGSQLEDNLEGSEQRLFW	S	662	0.248063	12	15	24	765.948	0.336749	2464.55	2635.9	2433.31	2225.09	2524.92	2684.29	2332.54	2309.3	2250.11	2497.71	2918.44	2134.82	2047.09	2750.18	1623.31	2173.54
Q920B0_S509___1	Q920B0	Frmd4b	FERM domain-containing protein 4B	SSAHYGYDRQRDYSRSFHEDEVDRVPHNPYA	S	509	0.340955	21	12	24	979.351	0.333745	2715.76	2470.47	2513.24	3304.31	2863.59	3121.04	3125	2849.19	3228.76	3139.95	3228.28	2968.43	3685.46	3369.45	3364.7	3428.65
Q920B0_S24___1	Q920B0	Frmd4b	FERM domain-containing protein 4B	YLDRKQSKAKIPSARSLDDIAMDLTETGTQR	S	24	0.591128	21	6	24	2158.99	0.472857	4277.92	4558.35	4555.53	4697.86	4976.04	4956.53	4860.24	4665.52	6244.26	5398.41	5660.66	3984.92	4869.33	5598.54	4264.62	4026.45
Q6PGC1_S198___1	Q6PGC1	Dhx29	ATP-dependent RNA helicase Dhx29	KSRPKFQSVQIQATLSPPQQTKTKRQEEDPK	S	198	0.218044	12	12	24	1915.68	0.288705	6776.64	6766.88	7590.31	6194.01	7546.67	6220.52	6214.71	7867.62	8153.03	7416.49	7616.76	7027.23	6960.85	6827.46	6510.57	6914.77
Q6PGC1_S579___1	Q6PGC1	Dhx29	ATP-dependent RNA helicase Dhx29	LLKERQQLPVFKHRDSIVETLKRHRVVVVAG	S	579	0.164089	12	15	24	1230.97	0.369388	3705.92	3251.91	4110.9	3387.94	3387.55	3643.3	3312.15	2717.15	3825.05	4083.65	3420	2911.11	3957.49	4037.81	3666.06	2654.91
Q6PGC1_S27___1	Q6PGC1	Dhx29	ATP-dependent RNA helicase Dhx29	GAAAMRAAVSASRARSAEAGAVGEAQSKKPV	S	27	0.947975	6	12	24	1178.85	0.366608	3655.38	3243.73	3362.99	3605.23	2821.54	3462.11	3112.22	3649.49	3583.44	3212.02	3398.12	3316.88	2898.07	3867.77	3888.42	3559.96
Q6PGG2_S436___1	Q6PGG2	Gmip	GEM-interacting protein	DVDSVGGGSESRSLDSPTSSPGAGARRLVKA	S	436	0.161321	18	12	24	856.21	0.569406	1272.69	2063.65	1344.19	1411.19	2004.02	1669.82	1630.51	1638.43	1215.77	1182.95	1076.77	1769.57	1928.99	1291.53	1876.39	1750.28
Q6PGG2_S247___1	Q6PGG2	Gmip	GEM-interacting protein	RARSQGSPEDPPSQASPGSNKQQERRRRSRE	S	247	0.944182	21	15	24	1254.18	0.558624	2653.31	2028.79	1968.64	2388.55	2569.86	2703.21	2188.13	3097.26	1835.26	2746.7	2119.11	1909.18	2318.21	2843.73	1921.25	2629.03
Q6PGL7_S157___1	Q6PGL7	Fam21	WASH complex subunit FAM21	VLDSAFEQLDIKAGNSDSEEDDANERVDLIL	S	157	0.0892394	15	18	24	3403.19	0.325584	9244.15	9536	10993.6	11009.1	10912.5	10673	10958.8	10649.3	10038.5	9293.22	11864	12834	11075.5	11932.7	13615.5	12906.9
Q6PGL7_S388___1	Q6PGL7	Fam21	WASH complex subunit FAM21	RARPAQAPVSEELPPSPKPGKKIPAGAVSVL	S	388	0.962679	24	9	24	2310.72	0.222552	10877.3	9499.91	10492	9845.69	9133.62	10947.2	10792.8	10532.3	11908.9	9818.38	11575.8	12010.6	12806.6	11115.1	13269.7	11494.6
Q6PGL7_S768___1	Q6PGL7	Fam21	WASH complex subunit FAM21	ADVASIAQKEGLLPASDQEAGGPSDIFSSSS	S	768	0.0314943	24	6	24	2385.82	0.164375	12903	14185	14936.5	13475.1	14565.6	14937.1	15838.7	13615.5	14131.1	14891.9	15405.5	16400	17135.2	16513.5	20460.8	16584.3
Q6PGL7_S783___1	Q6PGL7	Fam21	WASH complex subunit FAM21	SDQEAGGPSDIFSSSSPLDKGAKGRTRTVLS	S	783	0.772647	12	15	24	12371.1	0.428128	27582.1	29979.4	28874.1	30496	28055.4	27038.2	31871	27491.2	40013.2	31819.5	35800.4	28029.9	32938.6	30287.6	30285.4	29881.4
Q6PGL7_S613___1	Q6PGL7	Fam21	WASH complex subunit FAM21	KPSEQPSKKTSALLFSSDEEDQWNIADSHTK	S	613	0.0649116	18	12	24	4087.17	0.408776	9963.5	10022	9181.01	10321.8	12859.1	9155.55	11985.1	10220.6	9388.86	10219.6	10915.8	11992	11913.5	10142.6	10875.9	10205.7
Q6PGL7_S614___1	Q6PGL7	Fam21	WASH complex subunit FAM21	PSEQPSKKTSALLFSSDEEDQWNIADSHTKL	S	614	0.84421	24	9	24	19304.3	0.134544	147611	135123	137405	129195	139511	138753	154285	138686	151576	161519	156630	170748	167589	147924	184074	177917
Q6PGL7_S1048___1	Q6PGL7	Fam21	WASH complex subunit FAM21	RRPQTRAARRLAAQESSEAEDVTVDRGPVAQ	S	1048	0.4737	12	15	24	1444.39	0.383877	3807.39	3529.7	4442.46	3557.2	3451.73	4463.97	3798.13	3449.62	4003.12	3266.16	4680.21	4290.85	3859.45	4149.88	4190.96	3976
Q6PGL7_S343___1	Q6PGL7	Fam21	WASH complex subunit FAM21	EDILFPPPTLTDEDFSPFGSRGGLFSNGQGL	S	343	0.0470033	15	12	24	2755.37	0.421277	6905.24	6596.04	7323.75	6629.9	6400.94	6409.41	5373.7	6389.16	6915.41	8011.03	6720.73	8688.31	7666.75	7817.15	6822.21	6176.38
Q6PGL7_S873___1	Q6PGL7	Fam21	WASH complex subunit FAM21	FAGTKKIRSSVPSGGSLFGDDEDDDLFSSAK	S	873	0.821452	24	6	24	6166.09	0.153356	38786.9	36173.2	39586.7	35975.3	40822.6	37962.7	41994.2	43108.1	43176.8	46961.3	43454.2	43740.1	46441.2	44414.9	50362.9	49698.9
Q6PGL7_S832___1	Q6PGL7	Fam21	WASH complex subunit FAM21	QDGREKGLKTDSRPKSTGVFQDEELLFSHKL	S	832	0.969847	9	9	24	2656.89	0.258105	11183.8	11489.9	9423.41	10221.6	9570.26	10366.4	10050.7	10387.2	11373.3	12421.7	9913.81	11641.9	10827.1	11232.5	11707.8	12351.7
Q6PGL7_S1333___1	Q6PGL7	Fam21	WASH complex subunit FAM21	HKVASIFDDPLNAFGSQ______________	S	1333	0.861359	24	9	24	2184.19	0.555316	3940.37	3653.41	4056.47	3814.15	3380.57	3824.3	4696.09	2868.56	5094.95	3913.99	3666.96	4631.14	4193.92	4093.97	5116.9	4586.31
Q6PGL7_S747___1	Q6PGL7	Fam21	WASH complex subunit FAM21	SGVKPEDLKVDNARVSPEVGSADVASIAQKE	S	747	0.592439	24	6	24	6468.44	0.187521	34499.6	32958.7	35132.1	33235.2	36469.8	35276.5	36301.6	32075	35805.3	38900.4	37324.6	39081.6	38843.8	39576.6	40745.9	39432.3
Q6PGL7_S723___1	Q6PGL7	Fam21	WASH complex subunit FAM21	ATTKKESVPKVPLLFSDEEDSEVPSGVKPED	S	723	0.560996	3	18	24	19476.6	0.282873	82755	65258	63092.8	64312.5	68729.9	58566.6	66141.8	78088.9	75998.9	81337.1	75853.2	77105.8	67139.9	70938.6	83383.6	91072.8
Q6PHZ5_S107___1	Q6PHZ5	Rbm15b	Putative RNA-binding protein 15B	GRTGKASGDPGAGGASPRASPLPPPPPPPGA	S	107	0.158115	21	9	24	2155.69	0.985802	1366.16	2122.75	1747.13	2424.82	2491.98	2642.84	2052.59	2658.69	1998.42	1038.18	3207.55	1864.65	2866.9	2800.12	2765.93	3018.87
Q6PIU9_S292___1	Q6PIU9	NA	Uncharacterized protein FLJ45252 homolog	KPFHPQALSKYSRHYSPEDELSAEAQPIAAY	S	292	0.663543	18	9	24	4287.59	0.158941	29554.5	26249.6	28474.9	26577.6	28562.7	27923.1	28278.8	25893.3	29061.3	28554.9	28669.5	30715.4	31886.8	29168.1	30252.2	28476.7
Q6PIU9_S323___1	Q6PIU9	NA	Uncharacterized protein FLJ45252 homolog	KIVSQSNKQLLAGSVSVTSLSSRTTELATAD	S	323	0.692761	24	9	24	886.065	0.304379	2824.75	2599.09	3165.12	2985.84	2559.22	2876.95	3263.31	2874.32	3335.44	2761.43	3140.68	2701.9	3554.33	3620.5	3351.53	3550.58
Q6PIU9_S174___1	Q6PIU9	NA	Uncharacterized protein FLJ45252 homolog	DEVDVFSRAPFTKKRSMEEFLAVQGSSQDLP	S	174	0.950283	18	9	24	3479.8	0.725738	4986.13	5096.25	5377.17	6074.35	4702.65	4893.8	5011.33	5174.07	5654.59	6171.21	3047.27	3793.39	6312.19	5996.73	4403.47	4643.77
Q6PIU9_S28___1	Q6PIU9	NA	Uncharacterized protein FLJ45252 homolog	CRAPGTKTQNTLASDSLAREGPSSNSSFHSS	S	28	0.511439	18	12	24	755.897	0.417735	1560.73	2221.41	1988.52	1829.61	2284.55	2201.54	1649.68	1988.27	1969.96	1841.47	1422.08	1881.08	2055.36	1885.83	2041.36	1912.21
Q6PNC0_S1920___1	Q6PNC0	Dmxl1	DmX-like protein 1	LKLDVREDKCCAADWSPSLTNGLESSSEGSS	S	1920	0.24247	24	6	24	740.492	0.546698	1263.26	1473.72	1532.57	1192.91	1641.01	1765.05	1435.26	1109.97	1136.88	909.152	1067.33	1025.78	1372.81	1335.62	1722.33	1122.51
Q6PNC0_S1255___1	Q6PNC0	Dmxl1	DmX-like protein 1	PSNKQEPVISESYNGSTPSILSLIKQSNSSS	S	1255	0.86052	6	12	24	2569.81	0.225182	13173.3	12364.1	13771.5	12334.9	11596	12130.9	11806.7	12957.9	11906.7	11630.4	10252.6	11942	10769.1	11274.2	12798.7	12042.3
Q6QI06_S21___1	Q6QI06	Rictor	Rapamycin-insensitive companion of mTOR	RGRSLKNLRIRGRNDSGEENVPLDLTREPSD	S	21	0.714539	6	15	24	1795.97	0.619655	3135.16	2801.53	3497.77	2731.54	3029.14	2014.83	2762.63	3333.61	3571.45	3418.81	2638.78	4046.01	2491.39	3067.49	2929.51	3781.08
Q6QI06_S1283___1	Q6QI06	Rictor	Rapamycin-insensitive companion of mTOR	YLTPQSNHLSLSKSNSVSLVPPGSSHTLPRR	S	1283	0.0306387	21	9	24	1681.06	0.321862	4099.15	4339.56	5329.03	5834.46	5500.35	6269.58	5383.33	5501.94	5127.22	5546.71	6421.82	4954.62	6214.49	6781.54	5075.36	5127.72
Q6R891_S192___1	Q6R891	Ppp1r9b	Neurabin-2	GLQDRKLDVVVRFNGSTEALDKLDADAVSPT	S	192	0.00164831	12	15	24	1663.55	0.533952	3230.54	3109.18	3864.06	3955.25	3305.5	3794.69	2964.66	2646.8	2844.5	2650.26	4182.18	3023.62	4274.62	3666.18	2610.05	2650.27
Q9QXS1_S4389___1	Q9QXS1	Plec	Plectin	TEFADMLSGNAGGFRSRSSSVGSSSSYPISS	S	4389	0.0319541	9	18	24	31131.5	0.38348	81990.6	103714	99971.1	95285.4	93838.6	101841	93387.6	67664.7	84534.7	91444.1	71875.4	73808.2	91305.8	88640.9	73692.8	62700.7
Q9QXS1_S4393___1	Q9QXS1	Plec	Plectin	DMLSGNAGGFRSRSSSVGSSSSYPISSAGPR	S	4393	0.229672	9	18	24	5241.92	0.213925	25907.8	29759.6	28786.1	27858.6	25336.8	27021.6	24905	25011.5	23301.3	27489.8	23399.9	25066	23609.4	25287.3	25780.4	23646.8
Q9QXS1_S4629___1	Q9QXS1	Plec	Plectin	SSKGYYSPYSVSGSGSTAGSRTGSRTGSRAG	S	4629	0.0396126	9	18	24	4439.47	0.226771	21908.8	21232.6	23005.4	20453.2	21289.7	21161.2	20478.2	17382.3	20500.8	21136.9	21046.5	20408.8	19650.3	17743.8	21003.5	19776.5
Q9QXS1_S1729___1	Q9QXS1	Plec	Plectin	TAQRSAEVELQSKRASFAEKTAQLERTLQEE	S	1729	0.418919	12	18	24	6563.97	1.66075	1571.87	4502.94	3358.54	3015.48	3537.1	4768.95	5003.13	5796.21	3665.02	2006.26	6117.79	8121.49	5277.03	2986.73	3330.12	2403.28
Q9QXS1_S4413___1	Q9QXS1	Plec	Plectin	SSYPISSAGPRTQLASWSDPTEETGPVAGIL	S	4413	0.266939	9	18	24	3667.19	0.283229	14348.9	15086.8	15626.8	14095.3	14352.8	12830	14022.5	13440.7	12422.2	15385.5	12572.5	11651.1	12870.1	12062.6	13218.3	11713.5
Q8BGQ7_S399___1	Q8BGQ7	Aars	Alanine--tRNA ligase, cytoplasmic	KTLSRGRRILDRKIQSLGDCKTIPGDTAWLL	S	399	0.853022	24	15	24	5456.08	0.497406	10151	12313	10078.5	11236	10000.1	8183.05	13529.4	9700.88	13979.9	10864	12987.2	10419.7	13287.2	12007	15656	11682.2
Q6Y5D8_S591___1	Q6Y5D8	Arhgap10	Rho GTPase-activating protein 10	TSPDTTFAEPTCLSASPPNAPPRQSKRQGQR	S	591	0.9085	6	9	24	2347.23	0.197977	15729.1	12308.9	12968	11689.8	11749.2	12713.5	11598.8	12943.5	12090.5	11984	12744.5	11005.8	12064.2	12777.7	14223.6	12371.1
Q6Y7W8_S237___1	Q6Y7W8	Gigyf2	PERQ amino acid-rich with GYF domain-containing protein 2	RLAGSRRDGERWRPHSPDGPRSTGWREHMER	S	237	0.00220219	6	15	24	4624.03	0.495649	13117.1	10009	9950.14	10682	8572.72	7998.45	8531.99	12064.4	10765.9	12045.2	8425.2	8584.2	8822.63	8186.47	10087.5	10517.1
Q6ZPE2_S1094___1	Q6ZPE2	Sbf1	Myotubularin-related protein 5	EHRGQPPPEDQEDEISVSEELEPSTLTPSSA	S	1094	0.264715	15	12	24	1929.43	0.42111	4914.45	4951.88	5078.49	5591.26	4584.17	5086.72	4227.17	4544.1	5129.8	3829.79	4240.39	5056.6	4657.38	4811.9	6183.4	3908.51
Q6ZPE2_S1141___1	Q6ZPE2	Sbf1	Myotubularin-related protein 5	CCRDYQRLGLGTLSSSLSRAKSEPFRISPVN	S	1141	0.910705	15	12	24	653.729	0.558047	1152.75	960.931	893.106	1216.1	1092.19	1106.46	890.867	886.347	1571.91	1295.57	1305.21	1275	1502.59	1063.46	1355.56	1205.74
Q6ZPF4_S174___1	Q6ZPF4	Fmnl3	Formin-like protein 3	SGDDGAFDKLRSWSRSIEDLQPPNALSAPFT	S	174	0.902937	6	6	24	5687.81	0.33997	18880.9	16861.7	17320.3	17511.9	18017	18222.6	16426.2	17830	17734	21209.5	17167.8	15681.3	17577.2	17715.8	18988.7	17096.4
Q6ZPR6_S1046___1	Q6ZPR6	Ibtk	Inhibitor of Bruton tyrosine kinase	SEGSYAGVASPRDLQSPDFTAGFHSDKVEGK	S	1046	0.379742	9	6	24	5076.77	0.192495	29115.6	28285.2	27872.6	27529	26794.9	27266.9	26808.9	29298.1	27300.8	30128.1	25307.9	26655.2	28215.6	26876.9	29127	30720.2
Q6ZPR6_S1197___1	Q6ZPR6	Ibtk	Inhibitor of Bruton tyrosine kinase	PSKSPKPANAWAPLHSPLSRSFRDFLLEEKK	S	1197	0.034661	21	6	24	1064	0.545892	1579.1	1971.43	2191.58	2053.27	2312.98	2179.28	2205.68	1593.84	1911.8	1797.92	2627.39	1800.43	1857.13	2158.8	2255.59	1441.41
Q6ZQ12_S940___1	Q6ZQ12	Ninl	Ninein-like protein	IDAMPSPTPTLLSRRSSENLGVRDNHQRPLN	S	940	0.137577	21	12	24	3614.34	0.499509	6757.89	6849.8	6915.78	8332.82	6730.59	8662.55	7555.34	8413.55	7801.72	5562.58	7623.94	7290.39	7711.3	8133.85	8354.63	9371.74
Q6ZQ12_S941___1	Q6ZQ12	Ninl	Ninein-like protein	DAMPSPTPTLLSRRSSENLGVRDNHQRPLNA	S	941	0.799054	24	6	24	876.515	0.819618	864.007	999.609	966.329	1388.33	988.774	946.395	1316.6	564.975	1257.57	986.556	1024.13	981.091	1061.81	1313.46	1146.9	1432.57
Q6ZQ58_S68___1	Q6ZQ58	Larp1	La-related protein 1	RPACARPGRDGAERESPRPPAAAEAPAGSDG	S	68	0.00902177	15	9	24	925.867	0.81616	1179.02	1440.69	1242.2	1582.18	1134.83	937.196	977.123	1284.62	1390.59	758.014	1508.54	1284.91	1489.67	1130.46	736.874	1140.19
Q6ZQ58_S81___1	Q6ZQ58	Larp1	La-related protein 1	RESPRPPAAAEAPAGSDGEDGGRRDFVEAPP	S	81	0.162793	6	15	24	16321.8	0.372937	58737.7	44546.8	42576	50096.3	43733.5	40847.8	42302.3	57563.9	42956	51117.7	43900.8	46771.7	36052.2	36991.9	49002.2	56735.6
Q6ZQ58_S494___1	Q6ZQ58	Larp1	La-related protein 1	CPEFVPRQHYQKETESAPGSPRAVTPVPTKT	S	494	0.457223	21	12	24	3945.56	0.551186	5932.31	6246.68	7181.75	8895.07	7129.35	7429.14	6907.11	8784.83	7392.24	5774.75	7210.32	7727.89	6505.89	8695.27	8710.17	10674.6
Q6ZQ58_S498___1	Q6ZQ58	Larp1	La-related protein 1	VPRQHYQKETESAPGSPRAVTPVPTKTEEVS	S	498	0.931646	21	9	24	6076.85	0.675846	7047.74	8943.92	8651.75	9794.35	8543.78	10191.1	7734.76	12130.2	8600.95	6206.99	11138.8	9595.67	8106.18	11615.1	11356.6	12698.8
Q6ZQ58_S525___1	Q6ZQ58	Larp1	La-related protein 1	EEVSNLKTLPKGLSASLPDLDSESWIEVKKR	S	525	0.818556	6	15	24	22461.6	0.338136	73171.3	70628.7	72442.4	73967.7	67088	62998.1	68374.8	72176.5	70655.7	77825.7	59354.1	65506	72027.3	67967.7	78116.4	76443.1
Q6ZQ58_S608___1	Q6ZQ58	Larp1	La-related protein 1	MDGRKNTFTAWSEEDSDYEIDDRDVNKILIV	S	608	0.815933	9	12	24	17984	0.237014	84018.2	82434.6	91181	81797.1	81605.1	80889.5	78071.6	88535.6	74742.7	87215	68930.8	74511.9	78224.9	72891.1	78187	86067.2
Q6ZQ58_S1032___1	Q6ZQ58	Larp1	La-related protein 1	PVVAGGSGEGRKRCPSQSSSRPATGISQPPT	S	1032	0.703132	3	12	24	1003.8	0.836873	1135.61	1354.5	1503.8	831.212	1131.6	1137.57	1077.18	1460.72	479.002	1493.23	1401.69	942.609	1029.97	1402.74	1464.76	1512.67
Q6ZQ58_S743___1	Q6ZQ58	Larp1	La-related protein 1	ANKLFGAPEPSTIARSLPTTVPESPNYRNAR	S	743	0.043662	9	15	24	2447.61	0.495188	5077.03	5515.95	5272.24	6045.12	5250.62	4916.4	4230.42	5659.12	5765.08	5576.89	5690.16	4420.04	5105.31	4656.23	4999.46	5104.33
Q6ZQ58_S751___1	Q6ZQ58	Larp1	La-related protein 1	EPSTIARSLPTTVPESPNYRNARTPRTPRTP	S	751	0.267886	3	15	24	4589.48	0.307002	17029.4	15635.9	15386.1	16182.9	13997.1	15985	16314.6	17870.5	15113.9	18235.3	13884.8	14262.7	15326.3	13361.1	17105.6	17696.9
Q6ZQ58_S299___1	Q6ZQ58	Larp1	La-related protein 1	ETKVEPAWHDQDETSSVKSDGAGGARASFRG	S	299	0.357599	15	9	24	1673.91	0.329503	5507.19	5000.24	5524.54	5926.63	5288.5	5605.21	5044.62	6732.25	5106.71	6325.11	4907.47	5648	5728.36	4717.38	4275.43	4724.84
Q6ZQ88_S167___1	Q6ZQ88	Kdm1a	Lysine-specific histone demethylase 1A	LPPPPPQAPPEEENESEPEEPSGVEGAAFQS	S	167	0.483852	18	9	24	1478.42	0.209275	7274.1	7860.05	9081.19	7806.75	7704.89	7189.43	7912.18	7006.88	6790.01	7456.31	7194.37	6817.89	8085.67	6609.43	7515.52	7624.69
Q8R1S4_S299___1	Q8R1S4	Mtss1	Metastasis suppressor protein 1	YQTPPSSPSTTMSRKSSVCSSLNSVNSSDSR	S	299	0.113772	9	18	24	4959.1	0.368836	14030.9	14064.4	16017.7	16175.4	14843.9	15900.9	16156.3	12946.2	15961.1	17225.2	13022.5	13772.3	13842.6	11875.6	11548.2	10887.6
Q9Z0P4_S215___1	Q9Z0P4	Palm	Paralemmin-1	ELIHKADEVTLSEAGSTAGPAEPRGLAEDVT	S	215	0.471643	15	12	24	1303.8	0.566797	2879.87	2667.19	2506.87	2966.29	2566.96	2817.37	2120.98	2451.43	1646.32	2518.04	2102.83	2443.26	2379.19	2589.76	2074.98	2158.66
P20065_S44___1	P20065	Tmsb4x	Thymosin beta-4;Hematopoietic system regulatory peptide	LPSKETIEQEKQAGES_______________	S	44	0.513003	24	18	24	3217.74	0.536361	6473.65	6259.56	6303.99	6883.7	5579.16	4545.62	7820.99	6714.95	6547.62	5529.7	6778.25	5809.68	5778.46	5976.02	7842.68	7098.37
P20065_S2___1	P20065	Tmsb4x	Thymosin beta-4;Hematopoietic system regulatory peptide	______________MSDKPDMAEIEKFDKSK	S	2	0.92495	9	18	24	14910.3	0.184714	82424.7	84146.1	83286.6	81378.9	83906.6	83245.4	91109.8	79388.7	93873	91487.6	91281.5	89498.3	82752.9	85375.2	84199.3	84906.1
Q71FD5_S18___1	Q71FD5	Znrf2	E3 ubiquitin-protein ligase ZNRF2	AKQSGPAANGRTRAYSGSDLPSGTGSGGGGA	S	18	0.918534	3	18	24	1470.43	0.264883	5225.72	5911.63	4920.8	5823.45	5872.47	5809	5654.23	6669.47	6607.35	5978.22	6223.73	5378.7	5907.1	5264.3	6632.83	6474.26
Q71FD5_S141___1	Q71FD5	Znrf2	E3 ubiquitin-protein ligase ZNRF2	RPAGGGPGGPRLVIGSLPAHLSPHLFGGFKC	S	141	0.772647	12	15	24	1580.54	0.386304	4569.58	3952.78	3932.16	3613.1	3858.66	4038.78	3846.97	3641.84	5070.63	4770.48	5499.81	4607.06	4451.1	5022.51	4533.87	4003.92
Q71FD5_S75___1	Q71FD5	Znrf2	E3 ubiquitin-protein ligase ZNRF2	AAAAAASAPAAPRSRSLGGAVGSASGGRAAQ	S	75	0.875083	9	9	24	1845.2	0.286186	6059.39	6602.48	6218.11	6819.2	5712.45	5891.36	6672.08	6149.2	6721.09	7599.01	7550.12	7658.4	6004.69	7647.11	7829.09	8399.62
Q76N33_S242___1	Q76N33	Stambpl1	AMSH-like protease	ADHPHKSDGSNFANYSPPVNRALKPAATLSA	S	242	0.573069	18	12	24	4209.4	0.188607	22784.6	24493.1	22331	22894.3	23804.8	21482.7	21686.7	24399	21602.4	22928.9	23846.4	24530.4	26093.8	26131.5	27238.5	22922.4
Q78HU3_S168___1	Q78HU3	Mvb12a	Multivesicular body subunit 12A	PVPKPRTLSQDMRGLSLDPPKEPSKGSHPER	S	168	0.735476	21	6	24	12879.8	0.239916	53571.8	53357	50997.1	55525.1	49357	61862.6	60790.7	52996.3	60573.4	64236.3	57348.1	55324.8	63560.5	65658.2	53477.2	53835.5
Q9D8S4_S205___1	Q9D8S4	Rexo2	Oligoribonuclease, mitochondrial	KKRKIIENGETEKPVS_______________	S	205	0.513003	18	6	24	1032.7	0.172028	6497.55	5998.94	6194.62	5938.22	6678.33	6412.3	5779.28	6172.44	6962.81	6705.91	6119.5	6594.75	6895.57	6603.46	5805.81	6488.27
O70492_S72___1	O70492	Snx3	Sorting nexin-3	LPIFKLKESTVRRRYSDFEWLRSELERESKV	S	72	0.0491887	9	18	24	1771.25	0.222603	9700.77	8650.79	8058.17	8707.1	9357.47	7995.91	8383.86	7959.76	8844.35	9161.52	8103.85	9340.8	8517.73	7467.2	7499.03	7448.42
Q9Z1Q9_S526___1	Q9Z1Q9	Vars	Valine--tRNA ligase	FGVLVSFAYKVQGSDSDEEVVVATTRIETML	S	526	0.921343	9	15	24	1792.07	0.226268	8382.78	8184.77	7609.68	7906.12	7698.94	8790.21	7584.72	8890.04	8086.92	9644.57	9318.84	7826.48	8582.45	9469.23	8055.3	8085.47
Q7TMI3_S668___1	Q7TMI3	Uhrf2	E3 ubiquitin-protein ligase UHRF2	GQSKKQGSEATKRPASDDECPGDSKVLKASD	S	668	0.771968	15	12	24	27259.5	0.531545	33616.2	59191.9	43793.9	55109.4	53952.3	62525.9	58999.4	60730.9	61644.8	41864.2	67338.3	64614.2	54379.8	59064.7	46456.4	47870.5
Q7TMQ7_S257___1	Q7TMQ7	Wdr91	WD repeat-containing protein 91	ELALVCSQRPASLSQSPRVGFLSSLLPQSKK	S	257	0.0384202	9	12	24	5671.48	0.288273	22646.6	21458.5	22405.6	22032.3	20106.6	19096.1	21047.6	20923.1	21177.7	22780.6	21862.1	18075.8	20640.9	18028.8	22492.7	19426.1
Q7TN29_S239___1	Q7TN29	Smap2	Stromal membrane-associated protein 2	SRKAVGSMPTAGSAGSVPENLNLFPEPGSKS	S	239	0.899909	15	12	24	2176.33	0.223469	10428	8793.22	10509.6	10178.6	11013.8	10728.2	10452.3	10047.7	12108.4	10474.1	10057	10802.6	9138.4	9661.69	11446.5	9480.95
Q7TN31_S308___1	Q7TN31	Aggf1	Angiogenic factor with G patch and FHA domains 1	SSEDQKVCSVEYINCSEDEHSGNVKKKARTD	S	308	0.956189	9	15	24	1546.11	0.302514	5553.36	5750.19	5149.53	4991.08	4997.06	6379.19	5260.1	5631.19	5460.16	6411.5	4661.07	6062.55	4839.3	5809.88	4346.2	5274.34
Q7TNB8_S1256___1	Q7TNB8	Sbno2	Protein strawberry notch homolog 2	ITLPCGPGEVLDLTYSPPAEAFPTPPRFAFP	S	1256	0.905036	6	9	24	1203.87	0.487596	2891	2992.83	2731.07	1915.48	2523.22	2399.89	2409.71	2081.95	3112.33	2481.53	2126.18	1955.46	3340.33	2869.8	2177.76	2708.27
Q7TNE3_S114___1	Q7TNE3	Spag7	Sperm-associated antigen 7	DDCRYVMIFKKEFAPSDEELDSYRHGEEWDP	S	114	0.792549	9	18	24	3028.42	0.134442	28929.1	24338.7	24800.3	23777.9	23460.9	24039.2	24593.1	23172.2	24517.1	24400.5	22962.5	23199.6	25035.2	23518.7	20543.2	21537
Q7TNF9_S29___1	Q7TNF9	Fam117a	Protein FAM117A	WGPGRGGAGGLRRGCSPPAPAGSPRVGLQPL	S	29	0.910826	3	18	24	1478.61	0.230982	7501.61	6218.97	6295.69	6329.65	6143.56	6096.9	6081.36	7435.72	6881.9	6825.48	6300.96	7060.73	6869.5	6969.49	7825.77	7957.61
Q7TNF9_S213___1	Q7TNF9	Fam117a	Protein FAM117A	PPGPPVLRLSPCLHRSLEGLNQELEEVFVKE	S	213	0.886678	6	15	24	7923.35	0.525665	16644.9	14527.6	16647.6	15326.7	15820.2	11234.6	15459	14677.4	19195.3	17644.2	15210.7	15769.1	15857.8	14953.2	20370.8	16688.8
Q7TNV0_S255___1	Q7TNV0	Dek	Protein DEK	EKKNKEESSEDEEKESEEEQPPKKTSKKEKA	S	255	0.72532	21	9	24	5182.76	0.824643	3758.85	7623.26	5874.05	7178	5512.94	9728.54	6459.37	9660.34	4877.32	4807.3	9265.19	7248.37	5439.9	6588.47	6071.96	6493.66
Q7TPE5_S305___1	Q7TPE5	Slc7a6os	Probable RNA polymerase II nuclear localization protein SLC7A6OS	DVQKEFDYDSPHGLDSD______________	S	305	0.931026	24	18	24	1555.06	0.388124	4310.66	5016.71	4391.38	4303.62	4218.78	4953.11	4600.8	3804.33	4413.04	3984.93	4131.27	2989.76	3504.46	3914.18	4896.58	4373.49
Q7TPM9_S763___1	Q7TPM9	Mtmr10	Myotubularin-related protein 10	GTPLSKFLSGAKIWLSTETLANED_______	S	763	0.87372	6	12	24	2147.81	0.245088	10104.4	8401.63	9695.16	9659.38	8946.37	9796	8651.51	8883.73	9400.97	10325.8	8643.57	8407.09	8595.15	9336.71	9377.45	9990.45
Q7TPM9_S603___1	Q7TPM9	Mtmr10	Myotubularin-related protein 10	KNGIITDQDLLPRRNSLVLKLKPDPPQHTDS	S	603	0.635644	24	9	24	4300.83	0.464022	6630.05	7938.57	8268.61	10022.1	8827.21	10419.8	9941.02	9890.93	10531.2	7734.45	11479	11381.7	8795.08	10486.9	11960.4	12655.7
Q7TPM9_S745___1	Q7TPM9	Mtmr10	Myotubularin-related protein 10	SSSFPFSPVGNLCRRSILGTPLSKFLSGAKI	S	745	0.421989	21	6	24	1170.37	0.348865	2893.67	3059.9	3380.43	3246.43	3273.92	3863.91	2802.98	2966.83	3735.73	3382.82	4044.92	3566.24	4564.44	4015.64	4086.16	3402.56
Q7TQI3_S16___1	Q7TQI3	Otub1	Ubiquitin thioesterase OTUB1	MAAEEPQQQKQEPLGSDSEGVNCLAYDEAIM	S	16	0.82886	12	15	24	12373.9	0.210388	61428.7	61026.2	62553.5	59640.5	60101.8	56825.8	61650.1	55629.2	66967.7	64930.1	62162.1	66227.2	65109.9	67766.7	63293.2	64520.5
Q7TQJ8_S79___1	Q7TQJ8	Wtip	Wilms tumor protein 1-interacting protein	VPSRPERGPRASLAGSDGGSARSSGISLGYD	S	79	0.238656	15	18	24	2347.17	0.767015	1703.51	2184.4	3234.57	3894.8	3150.93	2860.74	3278.57	3397.02	2850.1	2148.33	3387.87	4076.86	3138.36	4051.94	3889.38	4695.84
Q7TQJ8_S29___1	Q7TQJ8	Wtip	Wilms tumor protein 1-interacting protein	LLAGLGLRESEPTAGSPGRVRRGPRAVDEAA	S	29	0.292525	24	9	24	3810.74	0.742594	4880.18	4616.33	4801.11	5238.01	5169.42	5180.9	5902.51	5956.45	5143.47	3285.96	7240.05	5983.53	6068.96	4943.09	6471.07	6328.18
Q7TSH3_S16___1	Q7TSH3	Znf516	Zinc finger protein 516	MDRSREAEMELRRGPSPPRAGRSHEVDGDKA	S	16	0.0314773	15	15	24	1108.38	0.843624	542.095	1450	1294.11	1432.64	1509.59	1319.45	1292.75	1469.36	1430.93	856.325	1880.58	1968.25	1498.4	1730.53	1442.17	1201.96
Q7TSI1_S491___1	Q7TSI1	Plekhm1	Pleckstrin homology domain-containing family M member 1	AALHGPFSQGPRKSCSLGALDKACVPSQACG	S	491	0.808663	24	6	24	1304.5	0.413189	2903.47	3549.74	3445.69	3284.6	3067.69	2782.15	3452.08	3603.65	2800.23	2947.16	2592.99	2825.44	3221.44	4192.63	4364.93	4146.45
Q7TSV4_S173___1	Q7TSV4	Pgm2	Phosphoglucomutase-2	TVSHLKLCAGIMITASHNPKQDNGYKVYWDN	S	173	0.305624	21	6	24	4366.36	0.24305	18187.9	18627.5	17769	17981.4	21511	21749	18611.5	18864.9	19493.4	19364.6	17970.8	22169.8	18888.6	20696.4	16239.5	17105
Q80TA6_S564___1	Q80TA6	Mtmr12	Myotubularin-related protein 12	RGQQKGSRFKHQRQLSLPLTQSKSSPKRGFF	S	564	0.921526	15	12	24	2565.58	0.25131	10105.3	9898.55	8666.85	10212.5	10057.1	10760.6	10231.9	12470.6	12883.9	13464.9	10897	12473.2	10978.8	11491.1	8793.13	9600.72
Q80TM6_S381___1	Q80TM6	R3hdm2	R3H domain-containing protein 2	DGSVRSMRPPVTKASSFSGISILTRGDSIGS	S	381	0.86052	24	15	24	1745.03	0.331664	4596.13	5951.61	5556.41	5265.91	5912.21	5810.58	5991.6	5227.03	6151.81	5279.77	4833.31	4413.39	6300.06	5480.26	5821.34	6472.32
Q80TM6_S923___1	Q80TM6	R3hdm2	R3H domain-containing protein 2	LKHGNRGKRQALKSASTDLGTADVVLGRVLE	S	923	0.00625125	24	9	24	4046.44	0.192527	21228.2	20919.7	21818.5	21577.7	22295.7	23468	23359.8	20246.6	23934.4	20440	20512.2	21673.1	22957.6	23924.3	25617.7	22400.6
Q80TM6_S362___1	Q80TM6	R3hdm2	R3H domain-containing protein 2	STDSELKSLEPRPWSSTDSDGSVRSMRPPVT	S	362	0.118053	21	6	24	5461.92	0.377674	14781	14826.1	19336.6	16889.2	15581	18056.2	16604.6	12894.9	16203.2	12964	11719.3	12467	16485.8	18784	13837.1	14061.5
Q80TR8_S999___1	Q80TR8	Vprbp	Protein VPRBP	SQSPAIKKQLDRHLPSPPTLDSIITEYLREQ	S	999	0.127368	18	9	24	631.141	0.225344	2366.6	2036.76	3219.56	2622.98	3017.47	2703.65	2822.44	2987.91	3049.91	3672.05	3154.92	3383.86	3639.67	3802.72	2046.93	2086.86
Q8K004_S247___1	Q8K004	Spata2		AAKDYYKPRVTKPSRSVDAYDSYWESRKPPS	S	247	0.610268	18	9	24	1004.03	0.527562	1861.53	1832.58	2398.17	1875.48	1890.73	1832.6	2464.75	1532.41	2128.97	2184	1612.66	1464.15	2445.26	2258.32	2533.72	1791.14
Q80U04_S320___1	Q80U04	Pja2	E3 ubiquitin-protein ligase Praja-2	SSPEQVVRPKVRKVISSSQVDQEIGFNRHEA	S	320	0.207235	21	12	24	2706.32	0.258626	11687.4	10765.1	11541.3	10846	12218.2	11750.6	10531.4	11038.5	11332.9	10022.8	8997.95	10134.9	10659.6	12481.7	11886.5	11676.8
Q80U35_S906___1	Q80U35	Arhgef17	Rho guanine nucleotide exchange factor 17	AHHDFHLDPKLTSVLSPRLTRRGSKKRPARS	S	906	0.773015	18	9	24	1886.67	0.247452	8791.71	6175.62	8909.25	8546.46	8561.65	7307.09	8055.35	7621.18	7485.59	8037.88	7928.43	8151.59	8156.51	7880.37	8647.97	8452.13
Q80U35_S728___1	Q80U35	Arhgef17	Rho guanine nucleotide exchange factor 17	TELSNGEASEAYRSLSDPIPQRHRAATSEEP	S	728	0.857127	18	6	24	1873.75	0.419323	4104.67	4678.08	4931.54	5181.37	5026.43	5625.1	3816.45	4932.5	5180.56	4874.19	4035.47	3807.94	5130.82	4401.65	3736.83	5773.18
Q80U35_S458___1	Q80U35	Arhgef17	Rho guanine nucleotide exchange factor 17	DGGLDLDKNRQRKSLSNPDIASETLTLLSFL	S	458	0.030183	18	9	24	1382.86	0.456531	2751.93	3000.09	3120.42	3099.78	3450.88	3318.25	3427.56	2198.24	2955.21	3377.01	3562.73	3104.65	3990.13	2626.67	3779.54	3272.87
Q80U44_S884___1	Q80U44	Zfyve16	Zinc finger FYVE domain-containing protein 16	EVADTTKLSSGSKRCSDDFSPVLPDVPTMIN	S	884	0.779859	6	15	24	3176.53	0.303581	12799.2	11219	12333.9	10675.4	12298.2	10270.9	11983.2	9644.13	10694	12402	10000	9430.1	10108.7	9096.5	13512.7	10527.8
Q9EPQ8_S326___1	Q9EPQ8	Tcf20	Transcription factor 20	SDTTYKCGASEKAGSSPTQGAQNEAPRLSTS	S	326	0.0320502	18	9	24	1241.19	0.632605	1722.93	1895.36	2082.04	1971.54	2119.52	2042.35	2277.79	1822.63	2091.1	1721.28	2198.85	2878.12	2273.89	2370.02	1608.96	1952.1
Q80U56_S368___1	Q80U56	Avl9	Late secretory pathway protein AVL9 homolog	SDQTHLFQKDSLPSDSPPITVQPQANNRQVV	S	368	0.252345	18	18	24	1749.87	0.384839	3956.18	3972.1	3968.73	4142.48	5147.89	4495.33	4303.96	4188.94	6058.8	4957.26	4759.84	5289.4	5222.4	6329.51	5145.06	4993.39
Q80U72_S506___1	Q80U72	Scrib	Protein scribble homolog	RRNEAFVCKPDPSPPSPSEEEKRLSAESALS	S	506	0.857127	15	12	24	1454.52	0.221139	6927.23	8339.26	6815.22	7283.33	6806.77	6791.93	7301.72	7431.48	6864.31	6329.57	7136.39	6823.41	6735.53	7295.45	6370.54	6057.58
Q80U72_S1292___1	Q80U72	Scrib	Protein scribble homolog	KTTEAPCSPGSQQPPSPDELPANVKQAYRAF	S	1292	0.959047	9	18	24	1340.1	0.289815	5728.03	6266.41	4731.41	5275.85	4525.02	4281.29	4832.3	4676.33	4603.1	4895.34	3984.66	4607.18	4645.37	5114.84	4689.74	4458.88
Q80UE6_S1014___1	Q80UE6	Wnk4	Serine/threonine-protein kinase WNK4	VTSSKEPAEPPLQPASPTLSRSLKLPSPPLT	S	1014	0.792191	9	18	24	3785.62	0.230108	18975.1	20035.3	19688.1	17634.5	17449.3	16791.9	17879.9	18469.5	15343.7	16622.7	15693.7	14647.8	16855.3	18732.9	17036	16806.4
Q80UE6_S1196___1	Q80UE6	Wnk4	Serine/threonine-protein kinase WNK4	LQRSDLPGPGIMRRNSLSGSSTGSQEQRASK	S	1196	0.0243695	24	6	24	3338.4	0.934886	1997.08	2954.79	3587.86	5012.28	3831.93	4105.19	4358.23	4273.61	3469.81	1950.57	3669.46	3953.06	3914.98	4112.24	3881.14	4437.31
Q80UE6_S783___1	Q80UE6	Wnk4	Serine/threonine-protein kinase WNK4	PALPGPPNAEPQRSISPEQRSWAAFSTSPSS	S	783	0.897918	15	18	24	2217.05	0.79599	1753.01	2891.1	2981.19	2837.53	2777.79	2934.6	3692.35	3539.6	2921.82	1665.17	2836.31	3845.19	2980.36	2616.92	2778.35	3515.33
Q99PG2_S616___1	Q99PG2	Ogfr	Opioid growth factor receptor	SLGEDPDSDTTGTSMSESEELARIEASVEPP	S	616	0.879864	12	15	24	876.881	0.197146	4513.61	4772.76	4864.19	4026.05	4783.85	5233.82	5426.83	4661.47	5260.57	4843.08	4513.78	5059.73	4044.54	4259.75	4495.01	4238.95
Q80UW5_S1540___1	Q80UW5	Cdc42bpg	Serine/threonine-protein kinase MRCK gamma	LSPAASLIQVSERPRSLPPDPESESSP____	S	1540	0.916146	6	18	24	2743.86	0.302117	9247.67	9194.92	9279.14	8724.49	9772.83	9300.11	8693.67	11436.6	10855.9	9997.47	9127.13	9270.68	9366.56	8845.82	8718.09	11024.6
Q80UW5_S1481___1	Q80UW5	Cdc42bpg	Serine/threonine-protein kinase MRCK gamma	QKSRGARSSGPQRPHSFSEAFRRPVSTGSDG	S	1481	0.890815	21	15	24	724.49	0.375765	1846.96	2072.24	1669.29	2104.2	1772.51	2358.8	2224.47	2122.03	2164.39	2074.49	1576.44	2252.48	1571.62	1891.68	1805.62	1788.45
Q80VP0_S438___1	Q80VP0	Tecpr1	Tectonin beta-propeller repeat-containing protein 1	RQGPEQPLPKEALDNSTNLKGSLSKGHETSG	S	438	0.903953	15	12	24	2080.31	0.590086	3042.36	3765.67	3559	3725.88	2892.1	2718.1	3604.5	3589.87	4178.16	3701.92	3870.06	5293.03	3329	4655.99	3896.02	3672.73
Q80VP0_S413___1	Q80VP0	Tecpr1	Tectonin beta-propeller repeat-containing protein 1	FFGDEVRGSGTESAPSDTDASLEVERQGPEQ	S	413	0.14986	21	9	24	625.223	0.451526	1130.76	1414.93	1602.44	1575.97	1375.87	1530.6	1262.13	1567.54	1345.76	1355.51	1524.72	1101.94	1775.29	1976.09	1224.95	1362.17
Q80W47_S395___1	Q80W47	Wipi2	WD repeat domain phosphoinositide-interacting protein 2	QTYGTAAAKGAYVPSSPTRLGKGQDANLEAY	S	395	0.763424	15	12	24	4515.89	0.219229	21716.6	19862.5	19493.5	20693.3	19033.3	20676.7	21374.8	21014.1	21433.2	22211.3	25708.9	24011.1	23501.7	21486.9	23993.6	23575.7
Q80WJ7_S297___1	Q80WJ7	Mtdh	Protein LYRIC	GGGWSEKSVKLSSQLSEEKWNSVPPASAGKR	S	297	0.0254546	18	6	24	3338.81	0.971588	3106.61	3047.12	4972.98	5030.99	5411.49	5197.99	2645.88	3070.59	1899.24	1702.92	4642.73	4067.08	3497.43	4331.25	1754.56	3743.78
Q80WJ7_S565___1	Q80WJ7	Mtdh	Protein LYRIC	NSVPPSQTKSETNWESPKQIKKKKKARRET_	S	565	0.0714421	18	15	24	3313.56	0.577415	4266.87	4353.87	6423.35	5535.28	6792.81	6560.11	5137.81	5417.9	6265.33	4992.31	8179.03	6359.44	7292.72	6568.62	5418.59	7427.4
Q80WQ6_S60___1	Q80WQ6	Rhbdf2	Inactive rhomboid protein 2	MLPERRKNPAYLKSVSLQEPRGRWQEGAEKR	S	60	0.184043	21	6	24	1059.1	0.379301	2334.62	2598.48	3354.85	3263.07	3185.66	3181.49	2649.6	2634.1	2752.38	3229.03	2568.39	2639.81	3039.18	3671.17	3357.95	2948.47
Q80WT5_S151___1	Q80WT5	Aftph	Aftiphilin	KVVVQGPSTGQLRSFSPGDFRTDKNIVHQTK	S	151	0.922186	6	15	24	1786.34	0.300921	7458.2	6608.3	6354.15	6321.03	6420.43	5555.01	6321.92	7296.74	5795.45	5521.82	6144.44	6416.51	5806.57	5567.72	6384.56	6791.87
Q80X50_S629___1	Q80X50	Ubap2l	Ubiquitin-associated protein 2-like	QRSTQTRRYPSSISSSPQKDLTQAKNGFSSV	S	629	0.853446	6	15	24	14200.2	0.318852	50813.2	46398.4	54233	47351.2	43482.4	41566.2	46435.3	48062.1	48572.6	47217.4	42891.5	38398	50035.3	44945.9	56596.8	49473.6
Q80X50_S436___1	Q80X50	Ubap2l	Ubiquitin-associated protein 2-like	LVQYDLKSANDSTVHSPFTKRQAFTPSSTMM	S	436	0.0472281	6	9	24	2459.87	0.192737	14944.8	12759.8	14143.1	11394.2	13430.2	14302.8	13844.2	14419.8	14736.3	14623.3	12317.4	12597	11442	14145.6	13956	13476.1
Q80X50_S487___1	Q80X50	Ubap2l	Ubiquitin-associated protein 2-like	PSSPLPSKSTSAPQMSPGSSDNQSSSPQPAQ	S	487	0.95046	21	6	24	5746.2	0.249864	26518.9	23095.4	24717.3	24723.5	21529.7	27157.4	25990.5	23457.7	23458.2	26638.4	22381.5	22585	26203.8	24958.5	24102.8	22949.3
Q80X90_S2478___1	Q80X90	Flnb	Filamin-B	SRSPFKAKVTGQRLVSPGSANETSSILVESV	S	2478	0.934181	9	15	24	4626.81	0.28219	17411.1	16677.7	16090.7	14443.1	16377.7	14930.1	14799	15488.1	18535.2	20612.2	16782.7	18961.3	19684.3	18943.6	17343.2	19174.9
Q80X90_S789___1	Q80X90	Flnb	Filamin-B	EGDVSVGIKCDARVLSDDEEDVDFDIIHNAN	S	789	0.0112963	12	6	24	11017.5	0.246451	49195.9	52764	49573.7	43540.5	42741.9	44806.1	45315.5	44260.1	46400.8	51068	55036.8	51243.3	45346.3	45492.9	45931.8	46474.3
Q80X90_S1505___1	Q80X90	Flnb	Filamin-B	PYIVSVKYADEEIPRSPFKVKVLPTYDASKV	S	1505	0.0147433	15	6	24	16604.1	0.427348	52514.2	43792.3	42368.8	44959	43174.3	36022.9	36136.6	43745.8	37701.4	45958.5	42905.2	51091.5	34476.7	32509.3	34250.8	37401.1
Q80XI6_S761___1	Q80XI6	Map3k11	Mitogen-activated protein kinase kinase kinase 11	PGISRSAPGTPGTPRSPPLGLISRPRPSPLR	S	761	0.77363	6	15	24	453.104	0.393329	1738.64	1151.45	1426.22	867.315	1329.66	1001.59	958.142	1220.67	970.152	1040.05	931.201	1238.17	1187.04	1149.87	1269.38	1342.98
Q80XK6_S379___1	Q80XK6	Atg2b	Autophagy-related protein 2 homolog B	YRIQMELNRYYLRKDSLSMGVSSEKSFYETE	S	379	0.12621	18	9	24	1202.87	0.618601	1773.76	2115.39	1630.71	2800.02	2236.98	2153.18	1898.64	1926.93	1995.95	2174.05	1716.21	1819.49	2213.59	2068.18	2173.05	1981.32
Q80XK6_S255___1	Q80XK6	Atg2b	Autophagy-related protein 2 homolog B	SPVCSTAPVETEPKLSPSWNPKIVYEPHPQL	S	255	0.931026	21	9	24	1956.93	0.388152	4952.14	5204.01	4342.15	5471.94	5593.8	5827.14	5343.65	6550.84	4516.59	6184.7	5823.55	5721.25	4776.05	5676.25	4113.99	5355.09
Q80XK6_S496___1	Q80XK6	Atg2b	Autophagy-related protein 2 homolog B	HPASLQKAALSSRSASVDESRPEFICRLALG	S	496	0.0884393	21	12	24	1999.59	0.30243	6163.43	5895.07	6206.2	6394.07	7605.99	7853.1	5993.89	6789.17	7197.25	6592.98	7158.49	7866.87	7332.17	8817.8	6329.54	7707.27
Q80XP8_S227___1	Q80XP8	Fam76b	Protein FAM76B	QNETPKKKPKLESKPSNGDSSSINQSADSGG	S	227	0.797945	6	18	24	1431.5	0.220017	7239.17	5987.59	6504.29	7018.68	7196.42	7694.69	7162.26	8581.54	7510.02	7353.96	6967.23	6644.3	6246.57	6634.64	6135.23	5503.98
Q80XP8_S338___1	Q80XP8	Fam76b	Protein FAM76B	LSKGKKFDKSGSVLTSP______________	S	338	0.949514	6	9	24	1150.06	0.561791	2201.26	2197.79	1748.05	1821.74	2173.74	2600.18	2127.08	2014.13	2973.03	1816.79	2265.26	1910.68	2044.48	2118.12	2075.73	2375.25
Q80XP8_S193___1	Q80XP8	Fam76b	Protein FAM76B	HHHRHSSGHHKVSSLSPEQEQGLWKQSHKSS	S	193	0.218044	9	6	24	30001	0.356552	96798.3	99421.1	88933.1	71548.9	77552	80282.4	98818.8	86814.3	98854.2	97756.5	82533	72570.2	100636	76987.5	107175	93538.4
Q80Y55_S310___1	Q80Y55	Bsdc1	BSD domain-containing protein 1	APELPKDLSQKLFEASLEEQSLAEDEGETGP	S	310	0.920534	18	12	24	1240.71	0.448577	2154.33	2393.48	2083.8	2882	2851.67	2188.83	2902.28	2286.69	3034.67	2964.48	3567.29	3183.8	3753.36	3317.68	3399.06	3746.58
Q80Y56_S624___1	Q80Y56	Rbsn	Rabenosyn-5	ETLPQSTMSQQSDKASLNPFDEDDLSSPTEG	S	624	0.0058405	18	9	24	664.504	0.432961	1543.4	1453.47	1289.17	1546.33	1780.17	1694.26	1700.9	1362.9	1263.06	1649.41	1847.55	1818.36	1843.64	1604.46	1624.16	1446.15
Q80YS6_S259___1	Q80YS6	Afap1	Actin filament-associated protein 1	KEAYSGCSGPVDPECSPPPSTSAPVNKAELE	S	259	0.31346	21	6	24	1755.39	0.394527	4771.85	4508.87	4381.74	4871.34	3982.59	5736.63	4095.16	4121.84	5280.19	4759.8	4647.29	4708.66	5376.88	5214.72	4556.35	4365.84
Q80YS6_S669___1	Q80YS6	Afap1	Actin filament-associated protein 1	LGLAIEPRSGTSSPQSPVFRHRTLENSPISS	S	669	0.944278	15	12	24	2647.1	0.201117	13432.2	13831.3	13060.2	14273.4	13198.7	13926.1	14989.7	14299.1	13355.7	14749.8	14193.5	14031.9	14500	13026.1	15708.5	12509.1
Q80ZI6_S234___1	Q80ZI6	Lrsam1	E3 ubiquitin-protein ligase LRSAM1	LLPVLEQDGAENTQDSPDGPASRFSREEAEW	S	234	0.827641	15	6	24	823.941	0.355113	2721.38	1868.78	2464.51	2612.3	2456.4	2239.39	2875.09	2718.86	2062.3	2579.01	2527.72	2498.7	2678.41	2003.86	2399.58	2503.44
Q811L6_S1776___1	Q811L6	Mast4	Microtubule-associated serine/threonine-protein kinase 4	RVENGGEKAGLAAPESPVRKSPSEYKLEGRS	S	1776	0.641832	3	12	24	348.763	0.492048	715.169	625.833	752.791	512.688	736.044	408.671	581.295	687.465	647.332	696.953	510.271	495.851	721.95	635.034	871.723	674.518
Q811L6_S2549___1	Q811L6	Mast4	Microtubule-associated serine/threonine-protein kinase 4	DPQVPIASGHRGRALSVTAATGEPKGRELAQ	S	2549	0.416815	24	9	24	2770.5	0.224869	11996.7	10551.4	14028.2	12431.7	13332.3	12873	13437.8	12683.2	13409.5	12900.8	11726.2	14448.3	13376.8	13167.4	13533.1	13002.9
Q811L6_S135___1	Q811L6	Mast4	Microtubule-associated serine/threonine-protein kinase 4	LDHILSPPPMPFRKCSNPDVACGLGKSLKYK	S	135	0.863943	6	15	24	1616.84	0.450997	4332.55	3556.38	3864.73	4611.99	3500.41	4000.14	3862.14	3557.44	4193.96	3186.2	3767.66	3229.33	4325.85	3017.55	3752.78	4051.57
Q811L6_S2053___1	Q811L6	Mast4	Microtubule-associated serine/threonine-protein kinase 4	HKDSQDEVKSLAREDSASLLYEKEIGRARKG	S	2053	0.781578	21	9	24	5335.67	0.348556	12819.2	15924.2	14811.6	17551.7	14352	18804.4	16555	17600.3	15043.3	17982.3	14168.4	17014.6	15506.5	16966.6	17206.2	15876
Q811L6_S1465___1	Q811L6	Mast4	Microtubule-associated serine/threonine-protein kinase 4	PSYGSDKKLLCSRKHSLEVTQEEVQREQCQR	S	1465	0.517277	24	12	24	1724.3	0.3243	5905.66	4406.32	5339.01	4651.41	6596.53	5114.23	6300.37	5856.38	6003.89	5849.52	5021.15	5582.28	5917.53	4795.46	6187.47	5396.71
Q811L6_S1417___1	Q811L6	Mast4	Microtubule-associated serine/threonine-protein kinase 4	LGNAKITQAFPSKMHSPPTIVRHIVRPKSAE	S	1417	0.255689	24	15	24	2212.75	0.263553	8963.24	8453.77	9348.76	7950.25	8007.99	8253.31	9177.08	9636.03	9092.46	9988.35	7963.97	8347.51	8603.99	8191.22	9948.6	9385.43
Q811L6_S1691___1	Q811L6	Mast4	Microtubule-associated serine/threonine-protein kinase 4	LDSKLANIDYLRKKMSLDDKDDSHCAILKPK	S	1691	0.023608	15	9	24	2723.57	0.589177	4629.07	4889.41	5085.2	6094.64	5101.5	5958.73	3926.33	4942.49	5071.41	6067.2	5068.2	4437.47	4129.66	4269.01	3526.78	3697.2
Q811L6_S164___1	Q811L6	Mast4	Microtubule-associated serine/threonine-protein kinase 4	YKRQLSEDGKQLRRGSLGGALTGRYLLPNPV	S	164	0.666748	21	12	24	1792	0.32979	5837.6	5414.22	5173.86	5784.03	5735.43	6461.72	5952.31	6444.64	4936.94	5458.25	6639.05	5473.03	5492.27	5687.95	5700.26	6018.33
Q811L6_S1368___1	Q811L6	Mast4	Microtubule-associated serine/threonine-protein kinase 4	APKLSGQRYRSGRRKSAGSIPLSPLARTPSP	S	1368	0.918534	6	18	24	2137.01	0.219453	11529.4	9889.45	11410.4	10383.1	9404.29	11083	8992.13	10898.9	10502.9	8697.96	9977.6	10588.8	10206	8078.19	10021	12513.4
Q811L6_S2517___1	Q811L6	Mast4	Microtubule-associated serine/threonine-protein kinase 4	LQSGGDGRSQMIKSDSLPSFRLSTSALESHF	S	2517	0.860559	9	12	24	2667.41	0.265251	10551.8	11028.8	10060	11101	11382.3	10443.5	10448.5	10028.7	10147.5	12230.8	9793.4	9830.85	10401.8	7893.77	11673.5	11421.3
Q811L6_S204___1	Q811L6	Mast4	Microtubule-associated serine/threonine-protein kinase 4	ETSNLVRMRSQALGQSAPSLTASLKELSLPR	S	204	0.479408	9	9	24	2207.47	0.172018	14677.3	13849.7	13670.9	13663.9	12963.8	13864.7	13583.8	14086.5	12794.2	14400.3	13663.8	14642.7	12604.9	12984.7	12991.4	13510.6
Q811L6_S1389___1	Q811L6	Mast4	Microtubule-associated serine/threonine-protein kinase 4	LSPLARTPSPTPQPTSPQRSPSPLLGHSLGN	S	1389	0.920534	24	12	24	3090.4	0.564483	6068.43	5968.37	5397.97	6932.15	5593.97	6246.63	5014.86	7435.36	4953.52	4057.11	4798.34	5847.31	5099.87	4835.53	6970.59	6461.54
Q811L6_S912___1	Q811L6	Mast4	Microtubule-associated serine/threonine-protein kinase 4	RQFSSCSHRFSKVFSSIDRITQNSGEDKDDS	S	912	0.799054	9	9	24	2789.18	0.451613	6934.85	7094.87	5195.66	6772.41	6136.41	7328.65	6154.62	9019.92	6271.05	6426.64	6661.83	6985.97	5442.28	4489.97	6174.3	6991.2
Q811L6_S1521___1	Q811L6	Mast4	Microtubule-associated serine/threonine-protein kinase 4	GCLKRPVSRKVGRQESVDDLDRDKLKAKVVV	S	1521	0.656702	15	9	24	2429.87	0.30043	9865.45	6511.79	7917.34	9226.3	7851.2	9907.27	7863.63	9799.06	8616.53	8593.63	8970.73	10080.8	7810.47	8102.3	7346.15	7512.03
Q8BFU3_S500___1	Q8BFU3	Rnf214	RING finger protein 214	SFPILNPALSQSSQPSPPLPGSHGRNSPGLG	S	500	0.0792252	18	9	24	1398.45	0.463669	3246.25	2934.24	2951.91	3861.18	3585.36	3128.4	3158	2957.55	3140.23	3233.7	3247.87	2638.8	3868.06	2579.89	3695.18	2546.24
Q8BFW7_S610___1	Q8BFW7	Lpp	Lipoma-preferred partner homolog	KTCNSARIRVLTAKASTDL____________	S	610	0.446197	6	15	24	5536.96	0.841938	5641.79	5112.71	6083.49	4592.78	3477.94	3074.25	5150.59	5235.23	7319.84	6244.32	5325.75	4947.85	8795.54	4771.22	21808.6	13607.7
Q8BG48_S362___1	Q8BG48	Stk17b	Serine/threonine-protein kinase 17B	GSLVSKRFRFDDSLPSPHELVPDLFC_____	S	362	0.931026	24	9	24	529.825	0.234405	2347.66	1833.91	2017.29	2237.27	2006.23	2105.86	2622.99	2471.43	2700.83	2560.35	2623.52	2680.45	2054.8	2976.26	2791.73	2032.52
Q8BG95_S849___1	Q8BG95	Ppp1r12b	Protein phosphatase 1 regulatory subunit 12B;Protein phosphatase 1 regulatory subunit	GGTNPTSSDSYSDRASARARREAREARLASL	S	849	0.502221	12	18	24	1120.14	0.777642	1129.33	1635.67	1463.04	1377.9	1570.36	1153.34	1369.35	1042.15	1231.57	1461.91	2219.36	1329.19	1424.38	1393.97	1796.85	2040.07
Q8BGC0_S441___1	Q8BGC0	Htatsf1	HIV Tat-specific factor 1 homolog	TIDENKFEKAEEGGESEGDASEKDAKEGGSD	S	441	0.538683	21	9	24	8889.53	1.04121	5509.86	9284.79	7344.13	7782.32	8594	9606.76	11164.8	11198.8	7570.42	5401	12748	13766	9244.38	9433.91	7176.14	8874.41
Q8BGC0_S645___1	Q8BGC0	Htatsf1	HIV Tat-specific factor 1 homolog	DDEEEVVYERVFDDDSDDIEEEEEADEKECE	S	645	0.845836	21	18	24	713.329	0.26442	2863.11	2883.53	2633.61	2795.3	2854.05	3477.71	2936.33	3417.1	3122.97	2741.52	3037.93	2634.41	2290.32	2998.06	1919.96	2610.17
Q8BGS3_S13___1	Q8BGS3	Zkscan1	Zinc finger protein with KRAB and SCAN domains 1	___MMTAESRETTGLSPQAAQEKDGIVIVKV	S	13	0.896129	6	18	24	811.257	0.191008	4884.94	4809.77	3938.46	4762.2	4957.32	4475.09	4834.97	5151.73	4885.5	4486.54	4606.74	4139.83	4158.22	4338.31	3480.43	4280.13
Q8BGT6_S496___1	Q8BGT6	Micall1	MICAL-like protein 1	SPKTKKRPAPRAPSASPLAIHASRLSHSEPP	S	496	0.304954	9	18	24	986.431	0.825399	1106.48	1400.2	1286.9	1483.15	1137.13	1137.3	725.469	1019.36	1176.66	1703.54	1222.74	1098.95	1271.82	1461.21	1239.19	1350.52
Q8BGT6_S628___1	Q8BGT6	Micall1	MICAL-like protein 1	LLAGDRNPAPPVGSASPQLQIKSSCKENPFN	S	628	0.0223601	15	9	24	1087.15	0.320575	3382.66	3290.76	3547.43	3446.99	3335.89	3338.23	3198.83	3363.6	4037.52	3742.99	3725.85	4479.87	3965.19	3607.22	3324.98	3235.14
Q8BGT6_S481___1	Q8BGT6	Micall1	MICAL-like protein 1	TPKSLHPWYGITPTSSPKTKKRPAPRAPSAS	S	481	0.900889	18	12	24	1347.68	0.29905	3846.14	5192.97	4511.58	4423.85	4689.55	4365.67	5063.89	4193.17	4122.46	5439.17	5000.87	4172.94	5827.08	5118.37	4936.19	5226.48
Q8BGT6_S319___1	Q8BGT6	Micall1	MICAL-like protein 1	ASESSALTPPTPRPRSSLQQDGTVEQSVSSG	S	319	0.638038	24	9	24	1914.58	0.531666	4228.7	2639.07	3475.8	2631.26	4511.83	3117.09	3690.54	2766.6	4616.1	3423.58	3055.02	4474.48	3614.51	5646.65	4509.46	4498.87
Q8BGU5_S326___1	Q8BGU5	Ccny	Cyclin-Y	DKYKDLRKPMRKRSASADNLILPRWSPAIIS	S	326	0.882178	12	9	24	521.684	0.762725	784.686	433.894	837.48	584.241	649.652	491.552	377.705	691.915	789.036	917.438	735.26	678.766	821.522	733.516	897.106	877.803
Q8BGU5_S83___1	Q8BGU5	Ccny	Cyclin-Y	IFLSKSQTDVREKRKSLFINHHPPGQTSRKY	S	83	0.635731	21	9	24	1292.13	0.319668	4021.19	3349.85	4691.41	3876.75	4412.07	5020.31	4689.31	3925.21	3734.95	4735.12	4048.34	4002.36	3928.25	4681.08	4557.63	4958.9
Q8BGY4_S430___1	Q8BGY4	Klhl26	Kelch-like protein 26	AGSLASVERYCPRRDSWDFACPLKRRTWGHA	S	430	0.891386	18	9	24	3918.79	0.231423	17912.8	16639.9	17118.1	17617.9	19172	16805	18892.9	19094.6	17542.3	20632.9	17370.5	17533.9	18405.8	16419.7	19366.6	16913.1
Q8BH43_S473___1	Q8BH43	Wasf2	Wiskott-Aldrich syndrome protein family member 2	QEKRDVVGNDVATILSRRIAVEYSDSEDDSS	S	473	0.0513086	21	6	24	1210.47	0.554903	2114.54	2346.76	1713.41	2235.78	2494.96	2646.61	2474.48	2245.16	1532.01	2783.72	2427.7	2525.29	2205.77	2867.24	2111.81	1885.58
Q8BH57_S335___1	Q8BH57	Wdr48	WD repeat-containing protein 48	TVNKWTLKGIHNFRASGDYDNDCTNPITPLC	S	335	0.943851	21	6	24	2366.18	0.143747	17367.3	15875.1	19395.4	15203.3	15737.6	18138.5	16559.8	16489.7	17471.7	17679.4	17191.7	18472.1	19003.1	18773.1	19121.5	17018.7
Q8BH58_S270___1	Q8BH58	Tiprl	TIP41-like protein	PERIDPNPVDSQSTPSE______________	S	270	0.248051	18	9	24	657.644	0.359085	1893.99	2156.18	2157.78	1749.29	2030.49	1823.66	2207.87	1614.38	2112.61	1580.55	1821.92	1648.53	2479.61	2082.31	1876.5	1628.89
Q8BH64_S438___1	Q8BH64	Ehd2	EH domain-containing protein 2	VERGPDEAIEDGEEGSEDDAEWVVTKDKSKY	S	438	0.882444	15	9	24	92505.6	0.301632	387212	324771	349861	365715	326848	328890	318805	347349	285010	301478	310241	343792	293683	285810	313891	329831
Q8BH64_S468___1	Q8BH64	Ehd2	EH domain-containing protein 2	YDEIFYNLAPADGKLSGSKAKTWMVGTKLPN	S	468	0.53639	6	15	24	15605.4	0.763688	23617.5	21814.3	25362.3	16712.8	13500.8	10494.3	23003	17030.1	23385.3	18473.8	16085.6	13611.7	24339.3	15009.2	48874.8	35600.7
Q8BH65_S16___1	Q8BH65	Dennd6a	Protein DENND6A	MALPGPAVFGPGSRGSLDEAGAEGREAAALA	S	16	0.471643	15	12	24	901.236	0.313127	3068.25	3191.79	2284.35	3270.94	3404.49	2688.93	3185.95	3128.51	2933.47	3023.8	3062.65	3462	2739.5	3419.15	3422.94	2626.34
Q8BH65_S124___1	Q8BH65	Dennd6a	Protein DENND6A	TQFCFRFRQSSGRRVSLHCLLDEFDKDLPVY	S	124	0.0746083	15	12	24	7051.6	0.817765	8316.91	8883.39	6393.32	11082	10870.8	14231.8	8380.71	12213.9	7515.73	8356.67	9073.25	12431.2	7873.72	9519.78	5376.62	5947.5
Q8BHD7_S27___1	Q8BHD7	Ptbp3	Polypyrimidine tract-binding protein 3	NGNDNKKFKGDRPPCSPSRVLHLRKIPCDVT	S	27	0.0722333	24	6	24	2268.73	0.670741	2605.72	3100.28	3007.77	4281.76	4071.19	3717.94	3517.99	4169.13	2289.34	2554.75	3676.19	4042.24	2946.81	4071.31	4843.37	4578.44
Q8BHJ9_S215___1	Q8BHJ9	Slu7	Pre-mRNA-splicing factor SLU7	LQEELASGKLVEQANSPKHQWGEEEPNSQME	S	215	0.557217	15	18	24	5119.76	0.607669	7336.55	8487	7376.09	10154.6	7165.35	8746.58	8231.34	10535	9419.23	6918.3	10700.9	11392.6	9578.4	9676.55	8261.38	9034.29
Q8BHL3_S664___1	Q8BHL3	Tbc1d10b	TBC1 domain family member 10B	PSLKSRGSRAVGGAPSPPPPVRRASAGPVPG	S	664	0.31868	9	12	24	2626.29	0.181859	14434.6	16072.4	15266.2	14667.5	14664.4	13828	14038.8	16614.9	15065.8	15431.1	16231.4	16553	15584.7	14139.5	15408.7	16838.7
Q8BHL3_S22___1	Q8BHL3	Tbc1d10b	TBC1 domain family member 10B	PLVAPPRRHGAPAAPSPPPRGSRAGSHLVVE	S	22	0.591128	24	6	24	3070.34	0.511178	5453.89	6164.88	6667.51	5915.53	6728.72	5967.76	7929.92	4763.07	5695.16	6045.52	6330.8	5798.9	6239.54	4875.98	10048.8	7460.93
Q8BHN1_S79___1	Q8BHN1	Txlng	Gamma-taxilin	LQHQDPSCGGTTKKHSLEGDEGSDFITKNRN	S	79	0.834571	24	12	24	2347.97	0.606605	3892.49	4068.82	3870.18	3545.53	3357.59	3557.35	3737.56	3857.11	4518.83	3557.46	3286.15	5709.09	4919.66	4427.11	5005.13	4412.3
Q8BHS6_S110___1	Q8BHS6	Armcx3	Armadillo repeat-containing X-linked protein 3	RARATRARRAVQKRASPNSDDTVLSPQELQK	S	110	0.783357	21	12	24	1149.36	0.415421	3893.64	2605.94	3180.89	2611.3	2983.6	3039.56	3349.92	3362.43	2837.77	2299.43	2760.67	2655.11	2783.25	3588.83	2343.37	2628.71
Q8BHS6_S61___1	Q8BHS6	Armcx3	Armadillo repeat-containing X-linked protein 3	VDDAGDCSGARYNDWSDDDDDSNESKSIVWY	S	61	0.574563	12	15	24	5173.05	0.244067	23786.9	22420.6	23024.6	23876.4	23626.9	21294.3	22409.7	21474.3	22466.4	23611.3	23255.2	20686	21002.5	22846.3	23532.2	20944.1
Q8BIA4_S86___1	Q8BIA4	Fbxw8	F-box/WD repeat-containing protein 8	PGRGGDRKDTSSRSRSPPDRDATEPEPLVDQ	S	86	0.0470231	9	15	24	10969.1	0.492764	26215.2	23426.7	24302.1	23386.2	20922	22542.8	19533.9	30560	22736.5	25976.8	24273.6	24815.1	23176.4	20683	22999.1	22791.9
Q8BJ05_S515___1	Q8BJ05	Zc3h14	Zinc finger CCCH domain-containing protein 14	HLMQTRDLVQPDKPASPKFIVTLDGVPSPPG	S	515	0.00292025	21	6	24	727.252	0.380518	1870.29	1833.91	2503.68	2119.51	2177.99	2168.68	1931.74	1665.18	1470.49	1652.42	2214.46	1626.33	2582.75	2782.1	1895.34	1480.76
Q8BJ34_S65___1	Q8BJ34	Marf1	Meiosis arrest female protein 1	YMENKKAAVELKDIPSPLHVGSKFFPAVPLP	S	65	0.884879	12	9	24	1001.08	0.391624	2631.33	2785.89	3665.44	3024.67	2953.21	2866.61	2420.11	2958	2519.18	2585.03	2644.82	1987.32	2474.96	1741.49	2979.51	3153.52
Q8BJ71_S767___1	Q8BJ71	Nup93	Nuclear pore complex protein Nup93	TMNILFTQFKRLKGTSPSSATRPQRVIEDRD	S	767	0.0594673	15	15	24	4010.01	0.757913	3028.17	5445.2	4210.97	7619.11	5204.74	7075.53	4375.02	6049.49	4954.42	5021.14	6158.11	7216.76	5026.88	7992.07	4467.92	5332.02
Q8BJF9_S199___1	Q8BJF9	Chmp2b	Charged multivesicular body protein 2b	AARSLPSASTSKATISDEEIERQLKALGVD_	S	199	0.17086	9	9	24	7905.15	0.456124	18862.8	19472	17085.4	16695.4	14807.3	18908.6	18489.4	19028.9	17623	19633.2	17688.3	23727.7	16459.7	18020.3	18888.1	19040.2
Q8BJL1_S383___1	Q8BJL1	Fbxo30	F-box only protein 30	CWKKVDLGDLKDVNGSPFSHAPSFKFLSNSW	S	383	0.86052	6	18	24	3160.92	0.447153	9066.33	7621.83	7692.13	8577.92	7962.7	6655.69	6151.37	9297.35	7334.97	7246.1	6883.96	7557.68	5791.83	6829.9	7399.68	7720.1
Q8BK35_S292___1	Q8BK35	Gltscr2		QESVFREMCEGLLEESDGEDEHEAGRAAQPE	S	292	0.158945	9	6	24	1610.48	0.303641	6913.81	6429.18	6061.76	5383.75	5574.05	5593.82	5838.42	5511.76	5929.03	5843.3	5426.57	4193.26	5296.75	5254.92	5521.36	5102.39
Q8BKG3_S1056___1	Q8BKG3	Ptk7	Inactive tyrosine-protein kinase 7	KDRPSFSEIASTLGDSPADSKQ_________	S	1056	0.857127	18	15	24	4371.69	0.362275	18118.4	10912.3	10764.6	12945.1	11614.7	10437.3	10137.5	12556.2	11818.2	10557.1	12390.3	10864.1	16717	17865.6	12822.2	13567.8
Q8BKI2_S913___1	Q8BKI2	Tnrc6b	Trinucleotide repeat-containing gene 6B protein	PTTPKDDEPSGWEEPSPQSISRKMDIDDGTS	S	913	0.515157	21	6	24	1015.28	0.289565	3107.08	3450.15	3081.84	3697.72	4226.27	4160.91	3314.72	3407.83	4051.75	3766.11	3724.71	3870.28	3190.15	4031.97	3839.07	3772.13
Q9CYZ2_S206___1	Q9CYZ2	Tpd52l2	Tumor protein D54	KVVGGRENGSDNLPPSPGSGDQTLPDHAPF_	S	206	0.214398	6	15	24	25215.7	0.34612	87156.6	72457.8	74668.4	76289.6	75775.6	59176.4	73437.8	75870.4	78134.8	82150.1	82658.4	78473	72663.1	71833.8	87504.2	90035.7
Q9CYZ2_S180___1	Q9CYZ2	Tpd52l2	Tumor protein D54	HSISMPVMRNSATFKSFEDRVGTIKSKVVGG	S	180	0.463799	24	6	24	39022.3	0.333056	86377.9	95525.7	102722	109743	108240	112127	125050	111889	124177	150443	122445	120640	144546	157534	164397	155752
Q8BKR5_S583___1	Q8BKR5	Ppp1r37	Protein phosphatase 1 regulatory subunit 37	PSSPSSPTEQRISVSSPGRGHKVFVVTRVES	S	583	0.525216	3	6	24	1133	0.492716	2194.12	2193.7	1730.6	2541.91	1718.97	1944.22	2368.6	2935.21	2597.85	2075.01	2289.87	2502.71	2280.69	2846.65	2603.74	3684.7
Q8C167_S137___1	Q8C167	Prepl	Prolyl endopeptidase-like	QEGCCLVRSKDEEADSDNYEVLFNLEELKLD	S	137	0.0151041	21	6	24	6086.1	0.372042	15352.2	17007.9	15298.9	19744.4	18541.3	21502.8	16235.5	16571.7	17833.7	17959.4	17743	20480.3	16052.8	21824.3	12276.2	13535.4
Q8BKT3_S169___1	Q8BKT3	Gcfc2	GC-rich sequence DNA-binding factor 2	CSTSDCKRSNEEDPESDPDDHEKRILFTPKP	S	169	0.0954568	15	15	24	2676.54	0.479078	4307.14	6102.72	5500.3	7156.3	6962.53	6821.46	5590.8	6219.1	5673.98	4999.46	6269.63	6545.58	5423.92	5962.75	5258.32	6013.7
Q8BKT3_S66___1	Q8BKT3	Gcfc2	GC-rich sequence DNA-binding factor 2	RSARGRGRVWASSRRSPGAAPRGDGGAECRT	S	66	0.105422	21	6	24	976.422	0.613297	1089.16	2085.22	1913.2	1575.31	2008.44	2338.21	1969.89	1543.58	1882.43	1228.37	1347.36	1521.47	1882.18	1630.4	1740	1244.22
Q8BKX6_S3553___1	Q8BKX6	Smg1	Serine/threonine-protein kinase SMG1	AVRSNTGQKTQPDVMSQNAKKLIQKNLATSA	S	3553	0.690526	24	18	24	446.667	0.198472	2481.69	2387.86	2351.28	2417.12	2035.68	2068.54	2242.88	2233.63	2095.24	2031.25	1802.55	2104.85	2011.27	2067.69	2582.65	1791.89
Q8BL06_S613___1	Q8BL06	Usp54	Inactive ubiquitin carboxyl-terminal hydrolase 54	QRMESGYESSERNSSSPVSLDAAPPDSVNVY	S	613	0.179345	15	12	24	2945.97	0.544219	5782.58	6996.62	5627.54	6546.18	6734.08	7109.61	5489.12	6393.03	4321.82	5360.77	5039.83	6712.15	4966.13	5706.22	4397.91	4227.95
Q8BL66_S15___1	Q8BL66	Eea1	Early endosome antigen 1	_MFRRILQRTPGRVGSQGSDLDSSATPINTV	S	15	0.245135	6	15	24	1940.65	0.293139	7518.27	7165.42	6797.94	7385.1	7436.95	6725.87	7576.81	7503.9	7690.89	6941.22	6520.01	5866.38	6440.72	6268.73	6285.21	8405.55
Q8BLH7_S80___1	Q8BLH7	Hirip3	HIRA-interacting protein 3	AGTREGKPDFIKVKRSPAPCSDPKKKRFRFN	S	80	0.833435	3	6	24	5481.24	0.755347	2465.51	6218.76	6988.5	7679.23	6936.48	8438.44	7958.25	10165.7	8363.82	4816.94	9617.75	9362.75	7837.68	7970.75	8138.27	10323
Q8BLH7_S575___1	Q8BLH7	Hirip3	HIRA-interacting protein 3	GEGTSPGETYRRTLDSEEEQPRQAPPDWSHM	S	575	0.166282	12	15	24	4313.03	0.328995	14602.1	13551.1	15329.1	12844.1	15045.7	12356.1	14804.7	12529.2	14189.4	15121.1	14812	10691.8	14833.2	15466	14572.6	11542
Q8BM75_S1032___1	Q8BM75	Arid5b	AT-rich interactive domain-containing protein 5B	EDLDLVIAGKKARAVSPLDPAKEASGKEKAS	S	1032	0.0160051	15	9	24	747.015	0.645173	847.54	1112.39	1013.72	1414.5	1394.09	1339.6	864.846	1143.66	1329.52	1591.13	1157.92	1481.08	1031.5	1123.14	796.987	1009.86
Q8BMA3_S383___1	Q8BMA3	Cnksr3	Connector enhancer of kinase suppressor of ras 3	HSKSKQPLPVRKGSESPNSFLDQESQRRRFT	S	383	0.366161	21	15	24	445.501	0.124322	4348.26	3899.1	3684.48	3721.41	4052.55	3900.27	3781.63	3708.85	3515.19	3481.96	3562.96	3621.05	3146.97	4615.18	3919.57	3576.03
Q8BMA6_S17___1	Q8BMA6	Srp68	Signal recognition particle subunit SRP68	AAEKQIPGGGSGGGGSGSGGGGGGSGGGRSA	S	17	0.0831787	24	9	24	865.104	0.71874	1019.39	823.027	1299.06	1762.37	1483.88	1447.89	1625.36	1115.11	1114.78	1113.47	1277.42	940.69	1078.86	1264.85	1593.01	1485.72
Q8BP78_S243___1	Q8BP78	Fra10ac1	Protein FRA10AC1 homolog	KSTKKKSKTTPECDESPRKKSRSPPSEEASK	S	243	0.789156	24	6	24	8292.51	0.562754	10474.7	15960	14428.3	15165.2	14215	15700.2	16854.5	15479.1	17182.6	10545.7	19046.2	18475.9	16076.6	15273.5	17572.4	17812.2
Q8BPU7_S344___1	Q8BPU7	Elmo1	Engulfment and cell motility protein 1	RIAFDAESEPNNSSGSMEKRKSMYTRDYKKL	S	344	0.801102	24	18	24	1500.3	0.295495	4922.06	5215.26	5825.4	5520.63	5399.57	5103.54	5708.12	4926.1	5427.66	5830.24	4587.83	5297.42	4869.79	5354.92	6070.14	5910.63
Q8BQ30_S212___1	Q8BQ30	Ppp1r18	Phostensin	ETPEESLRLAGSGDDSPKRKEVLESILSPGE	S	212	0.334126	24	6	24	4577.61	1.38148	1104.77	2744.38	2234.02	3363.35	3200.64	4228.2	3906.3	4527.8	3393.16	1732.37	5273.92	6221.6	3560.79	3288.09	3933.06	3405.9
Q8BQ30_S134___1	Q8BQ30	Ppp1r18	Phostensin	EVLERRSSPGNLRDQSPKGRESREERLSPRE	S	134	0.0966503	24	6	24	12707.1	0.430693	22403.8	29052	26970.2	30943.1	29000.2	34243.5	35130.3	26801.3	33516.9	24822.6	35925.7	35099.2	33249.2	35168.4	36431.5	32672.6
Q8BQ30_S194___1	Q8BQ30	Ppp1r18	Phostensin	RDLSSRPAEAQKWRLSPGETPEESLRLAGSG	S	194	0.0663741	9	9	24	5435.08	0.353016	16852.4	17379.1	15730	15518.8	14150.3	13947.1	16109.6	17402.1	19354.4	19548.2	16125.5	15637.4	16615	16841.2	16065	14264.2
Q8BRF7_S300___1	Q8BRF7	Scfd1	Sec1 family domain-containing protein 1	HLNRVNLEESTGVENSPAGARPKRKNKKSYD	S	300	0.203678	9	15	24	2093.97	0.523316	4691.04	4849.95	3983.58	4847.49	3757.2	4245.46	3064.15	5023.74	3747.84	4376.2	4512.53	4885.26	3687.28	3900.05	3555.15	4595.9
Q9ERG0_S575___1	Q9ERG0	Lima1	LIM domain and actin-binding protein 1	SQDVGFWEGEVVRELSVEEQIKRNRYYDEDE	S	575	0.947073	24	9	24	769.848	0.364278	1931.87	1851.09	1999.51	2557.81	2180.12	2009.67	2681.94	2298.58	2292.7	2209.52	2505.05	2047.02	1834.91	2369.78	2271	2311.43
Q9ERG0_S455___1	Q9ERG0	Lima1	LIM domain and actin-binding protein 1	IKSPKASSPSLRKGWSESEQSEEFGGGIATM	S	455	0.00107475	21	6	24	4178.01	0.269809	15322.7	15203.4	16448	15618.1	17499.5	17850.3	17268.5	14056.8	18400.7	14300.8	17138.1	16595.7	17997.8	18201.8	17324	13564.5
Q9ERG0_S328___1	Q9ERG0	Lima1	LIM domain and actin-binding protein 1	LGRPAQPPNAGESPHSPGVEDAPIAKVGVLA	S	328	0.0306998	18	12	24	2256.42	0.276294	7758.71	7075.45	10512.1	9173.3	9257.04	8281.09	9109.93	8122.53	7809.22	8503.52	9016.52	7838.14	9711.24	10405.6	7524.62	8407.28
Q9ERG0_S200___1	Q9ERG0	Lima1	LIM domain and actin-binding protein 1	QVKSEAQQPMHPKPLSPDARTSSLPESSPSK	S	200	0.00196894	21	6	24	6652.88	0.262188	23430.9	25783.4	28489.1	26521.3	28037.5	29742	28177.7	23440.6	25523.5	27746	29318.8	27465.5	26758	29681	24688.4	26362.6
Q9ERG0_S207___1	Q9ERG0	Lima1	LIM domain and actin-binding protein 1	QPMHPKPLSPDARTSSLPESSPSKTAKKFQA	S	207	0.0042605	21	6	24	2418.06	0.531813	3844.04	4693.93	5272.66	5434.67	5186.61	5250.56	5186.17	4072.66	4818.71	3496.59	3699.54	5078.3	5612.18	6253.38	4160.24	5028.86
Q9ERG0_S212___1	Q9ERG0	Lima1	LIM domain and actin-binding protein 1	KPLSPDARTSSLPESSPSKTAKKFQAPAKES	S	212	0.291069	12	12	24	1850.67	0.454288	4180.16	4931.43	5282.48	4966.57	4058.68	5129.12	3762.74	3993.12	3153.34	4080.96	4140.04	3725.91	4809.37	4342.94	3594.87	4890.44
Q8BTI7_S1075___1	Q8BTI7	Ankrd52	Serine/threonine-protein phosphatase 6 regulatory ankyrin repeat subunit C	YSQERHGAIGLDGCYSE______________	S	1075	0.350067	12	15	24	731.337	0.171922	4555.87	4214.62	4995.2	4399.59	4474.21	4731.36	4514.57	4637.42	4910.94	4430.34	4845.61	4931.17	3876.67	4551.97	4000.3	3171.1
Q8BTI8_S1269___1	Q8BTI8	Srrm2	Serine/arginine repetitive matrix protein 2	AETPAVASCWSGPQVSPEHKELSHSPPRENS	S	1269	0.0136036	12	15	24	2216.61	0.606358	3142.97	3359.77	4447.41	4256.01	4301.51	4323.87	3431.09	4067.88	3338.13	4040.1	5265.15	3640.36	3746.1	3944.87	2554.49	3016.71
Q8BTI8_S1151___1	Q8BTI8	Srrm2	Serine/arginine repetitive matrix protein 2	IQEDVASSCIPRDKFSPTQDRPESSTVLKVT	S	1151	0.165894	9	18	24	6210.42	0.696924	7707.79	10805.9	12229.9	9113.68	9554.09	8237.72	6621.91	8986.6	9289.13	12506.7	9271	8062.91	9282.46	10621.5	9594.67	8453.31
Q8BTI8_S1278___1	Q8BTI8	Srrm2	Serine/arginine repetitive matrix protein 2	WSGPQVSPEHKELSHSPPRENSFESSLEFKN	S	1278	0.00276271	18	6	24	14417.5	0.491951	29053.8	29271.9	38393.1	30370.9	37624.8	32721.7	23816.7	31087.8	26109.6	28565.2	35244.5	30839.6	36765.1	36855.5	24553.5	25662.9
Q8BTI8_S2404___1	Q8BTI8	Srrm2	Serine/arginine repetitive matrix protein 2	ASSQSLLPPAQDRPRSPVPSAFSDQSRSVVQ	S	2404	0.421989	21	6	24	2266.53	0.257665	8564.11	9060.99	9885.56	8240.32	8985.52	10354.1	7999.84	9209.08	8728.93	10457.5	8271.42	8969.4	10354.3	10936.2	8949.44	8168.59
Q8BTI8_S1305___1	Q8BTI8	Srrm2	Serine/arginine repetitive matrix protein 2	EFKNSGPVSEVNTGFSPEVKEELNGSFLNQT	S	1305	0.0208368	18	12	24	1736.5	0.51679	3032.07	3371.02	3685.07	3248.17	4441.18	3757.89	3315.2	4151.74	2823.32	3201.44	4065.88	3072.42	4064.26	3911.13	2907.24	2769.62
Q8BTI8_S2656___1	Q8BTI8	Srrm2	Serine/arginine repetitive matrix protein 2	DSRSLSYSPVERRQPSPQPSPRDLQSSERVS	S	2656	0.312349	21	9	24	8739.23	0.959194	6747.23	8340.9	8804.41	9287.58	8925.09	9737.3	6546.27	10090.9	6130.74	15798.3	10693.5	8725.06	8951.04	17279.7	7181.39	8991.71
Q8BTI8_S2535___1	Q8BTI8	Srrm2	Serine/arginine repetitive matrix protein 2	SSLPAQPEVALKRVPSPTPVPKEAIREGRPQ	S	2535	0.13949	18	6	24	16820.7	0.789814	19175.9	20511.8	23144.6	21214.2	22980.9	21827.9	18127.9	23268.6	18556.5	35656.5	22529.6	20204.3	22354.7	31152.4	20311.9	18495.7
Q8BTI8_S351___1	Q8BTI8	Srrm2	Serine/arginine repetitive matrix protein 2	EDKDKKEKSAVRPSPSPERSSTGPELPAPTP	S	351	0.327501	15	15	24	1670.55	0.277795	5495.39	6584.18	6394.33	6723.97	5879.7	6246.28	5713.56	6034.45	5828.17	6010.06	6533.57	6621.47	5827.99	8089.88	6259.84	7637.63
Q8BTI8_S1216___1	Q8BTI8	Srrm2	Serine/arginine repetitive matrix protein 2	VEKSEQPLSQVLPSLSPEHKEMPGSNIESSP	S	1216	0.00262574	12	15	24	4729.78	0.393605	12066.2	11451.1	15621	12361.4	15255.9	11461.5	10950.2	11860.8	12548.8	13451.4	13882.5	12397.3	13887.9	14502.5	10881.3	10485.5
Q8BTI8_S1097___1	Q8BTI8	Srrm2	Serine/arginine repetitive matrix protein 2	DKSEISTDPKLKSGMSPEQSKTKPDSSIYPL	S	1097	0.609741	15	15	24	681.5	0.620081	1069.65	1148.99	1076.04	1152.91	888.509	1142.3	830.364	1167.17	849.202	742.8	1402.83	1240.71	1199.28	1505.3	949.093	1221.69
Q8BTI8_S773___1	Q8BTI8	Srrm2	Serine/arginine repetitive matrix protein 2	RSLSSPRSKAKSLRRSLSGSSPCPKQKSQTP	S	773	0.90986	18	9	24	474.985	0.387787	1305.53	1050.74	1220.56	1158.38	1578.53	1178.66	1222.45	1147.08	1156.38	1227.34	1375.49	1365.81	1214.36	1100.07	1352.56	1395.7
Q8BTI8_S775___1	Q8BTI8	Srrm2	Serine/arginine repetitive matrix protein 2	LSSPRSKAKSLRRSLSGSSPCPKQKSQTPTR	S	775	0.906105	12	15	24	1298.2	0.347899	4281.72	3928.44	4531.87	3845.95	3548.84	3582.76	4601.18	3236.24	3813.62	3218.87	4542.83	3373.07	3669.48	4127.1	4030.38	4328.75
Q8BTI8_S2360___1	Q8BTI8	Srrm2	Serine/arginine repetitive matrix protein 2	RVSGRTSPLMLDRARSRTPPSAPSQSRMTSE	S	2360	0.0216759	21	9	24	2856.88	0.485024	4319.32	5238.57	6412.03	6160.22	6362.04	7362.2	4549.1	6817.1	4885.39	6917.26	5632.52	5633.83	6758.31	10446.1	4643.92	5635.07
Q8BTI8_S2224___1	Q8BTI8	Srrm2	Serine/arginine repetitive matrix protein 2	ADSRTPAAAAAMNLASPRTAVAPSAVNLADP	S	2224	0.133033	15	18	24	929.558	0.55064	1637.55	1268.52	1648.99	1713.6	1858.73	1641.25	1734	1533.23	1604.41	1517.4	1546.93	2398.73	1566.51	1860.37	1327.94	1616.27
Q8BTI8_S1360___1	Q8BTI8	Srrm2	Serine/arginine repetitive matrix protein 2	EVVEKVGLFSSQKVSSPVLETVQQRTPSRER	S	1360	0.0158989	12	12	24	2257.53	0.30894	7087.72	7929.99	9181.01	7510.13	7715.28	6874.55	6554.95	8433.82	7871.64	6867.59	8683.32	7777.18	8268.95	7637.61	6434.88	8036.09
Q8BTW9_S293___1	Q8BTW9	Pak4	Serine/threonine-protein kinase PAK 4	AAPAVPPAPGPPGPRSPQREPQRVSHEQFRA	S	293	0.47502	24	6	24	1259.12	0.344689	3375.9	4238.75	3288.25	3113.03	3851.43	3536.06	4537.37	3694.89	3460.73	3802.93	4565.73	3686.77	4356.91	4357.8	4385.27	3555
Q8BTW9_S181___1	Q8BTW9	Pak4	Serine/threonine-protein kinase PAK 4	GPGGPQEASRDKRPLSGPDVSTPQPGSLTSG	S	181	0.891498	18	9	24	9736	0.24181	42666.8	39801.8	41660.9	44413.3	45340.4	41840.4	46038.5	40413.1	45773.3	45302	44454.4	40403.6	44396.5	39629	42406.4	39749.2
Q8BTW9_S104___1	Q8BTW9	Pak4	Serine/threonine-protein kinase PAK 4	FENMSVTRSNSLRRESPPPPARAHQENGMLE	S	104	0.932755	24	9	24	13753.6	0.711745	16367.9	17055	16811.2	24221.7	19469.1	19064.6	20769.1	21968.8	23561.3	13532.3	22723.3	23301.2	17108	21381	24390.8	26676.3
Q8BTW9_S266___1	Q8BTW9	Pak4	Serine/threonine-protein kinase PAK 4	RARGAPSPGVLGPHASEPQLAPPARALAAPA	S	266	0.735476	21	6	24	764.168	0.248804	3505.93	3525.71	3029.75	2667.28	3039.26	3694.81	3550.23	3039.43	3270.78	3784.36	2977.22	3119.83	3416.95	3929.89	2932.08	2463.65
Q8BTW9_S476___1	Q8BTW9	Pak4	Serine/threonine-protein kinase PAK 4	FGFCAQVSKEVPRRKSLVGTPYWMAPELISR	S	476	0.281253	12	12	24	1538.39	0.286155	4940.91	4829.09	6254.59	5257.14	6430.9	5835.02	5172.34	6650.28	6073.14	5893.91	6394.59	6076.1	5693.45	5276.6	4938.54	5200.82
Q8BU14_S335___1	Q8BU14	Sec62	Translocation protein SEC62	DEEGKGAPADHGPEGSGGERHSDTDSDRRED	S	335	0.000794333	15	15	24	1152.75	1.42022	352.211	366.384	597.453	1398.02	1103.17	829.16	811.649	476.775	400.48	671.514	1014.77	1346.75	1012.4	1725.53	468.129	889.005
Q8BUK6_S238___1	Q8BUK6	Hook3	Protein Hook homolog 3	LMERLNQSDSIEDPNSPAGRRHLQLQTQLEQ	S	238	0.448918	21	9	24	1988.61	0.448514	3822.81	4629	4888.85	5622.64	4240.82	5508.23	4978.33	4150.48	4682.33	4318.65	4756.99	4468.71	4012.35	5088.41	4765.33	5202.11
Q8BUK6_S707___1	Q8BUK6	Hook3	Protein Hook homolog 3	QSFLARQRQATSTRRSYPGHVQPATAR____	S	707	0.582888	21	12	24	922.366	0.743162	1312.85	1168.73	1366.92	1096.11	933.79	1834.88	1217.97	1464.95	1006.65	1121.35	1143.34	1245.02	1384.26	1498.6	1132.66	1464.26
Q8BUL6_S308___1	Q8BUL6	Plekha1	Pleckstrin homology domain-containing family A member 1	GPGRSSSSMRQARRLSNPCIQRSIPAGLQNP	S	308	0.879185	6	12	24	569.984	0.241111	2996.95	2435.1	2572.88	2211.35	2420.57	2729.32	2497.75	2397.48	2533.86	2380.52	2265.15	2841.62	2355.84	1883.88	2801.36	2556.15
Q8BUL6_S372___1	Q8BUL6	Plekha1	Pleckstrin homology domain-containing family A member 1	EFTNLLPRSSQGTSRSRLSLQESQLPK____	S	372	0.421989	21	6	24	3288.55	0.236846	14413.6	15029.6	15081.6	14869.6	13860.9	15322.6	16099.1	13074.1	15139.7	15152.2	13368.8	14674.1	15747.9	15436.7	13908.9	14489.5
Q8BUR3_S223___1	Q8BUR3	Foxj3	Forkhead box protein J3	TNKVTLYNADQDGSDSPRSSLNNSLSDQSLA	S	223	0.0422568	15	9	24	2006.34	0.317486	6575.89	6378.06	6670.95	7238.36	6324.42	6264.85	6026.71	6453.74	6421.55	6446.03	7461.5	7001.65	7404.59	7733.35	6255.13	6550.91
Q8BUR4_S1858___1	Q8BUR4	Dock1	Dedicator of cytokinesis protein 1	KTPPPPPPKTTRKQTSVDSGIVQ________	S	1858	0.944354	9	18	24	1021.6	0.111329	9136.2	10423.6	9971.11	9358.79	9687.72	9916.91	10449.4	9612.61	10462	10176.1	9315.43	9152.02	10170.3	9184.69	9295.34	7828.77
Q8BUR4_S1743___1	Q8BUR4	Dock1	Dedicator of cytokinesis protein 1	ILSETISPLRPQRPKSQVINVIGNERRFSVS	S	1743	0.0268293	18	9	24	4810.76	0.389788	13309.4	13311.9	13050.2	12972.5	13658.3	12554.9	13568.5	11717.6	13013.9	10904.5	13036.2	15439.2	13806.3	14088.3	11353.4	12285.9
Q8BVF2_S65___1	Q8BVF2	Pdcl3	Phosducin-like protein 3	EDMTLEELEENEDEFSEEDERAIEMYRQQRL	S	65	0.031989	6	15	24	11815.2	0.288431	46870.4	41675.9	45837.1	42899.6	41746.9	36293.7	43522.2	43408.1	47336.5	46482.2	43592	43594.6	44953	42943.4	41215.9	43944.1
Q8BVL3_S409___1	Q8BVL3	Snx17	Sorting nexin-17	KMLRRRVGGTLRRSDSQQAVKSPPLLESPDA	S	409	0.021206	21	6	24	9875.3	0.760902	7629.07	13096.2	14885.4	10716.8	14136.6	19168	16029.4	8617.3	14683.6	12466.2	11787.7	10115.6	20145.6	19380.9	17075.6	10289.9
Q8BVL3_S421___1	Q8BVL3	Snx17	Sorting nexin-17	RSDSQQAVKSPPLLESPDASRESMVKLSSKL	S	421	0.0193325	21	9	24	1151.15	0.329514	3370.66	2804.8	3439.23	3432.58	4063.79	4325.36	4182.06	3809.82	3332.64	3892.32	3913.69	3539.02	3649.76	3929.4	3365.34	3917.57
Q8BVU0_S625___1	Q8BVU0	Lrch3	Leucine-rich repeat and calponin homology domain-containing protein 3	LFRAAVRAEANKGRASPLLLSSAPATDPTDA	S	625	0.0814671	18	9	24	1911.51	0.349126	5493.3	6248.52	6782.59	5691.87	6862.09	6067.46	6062.09	4856.47	4849.53	6348.65	5435.68	5893.09	5608.9	5570.89	4974.41	5706.44
Q8BVU0_S324___1	Q8BVU0	Lrch3	Leucine-rich repeat and calponin homology domain-containing protein 3	LDSGFNSVDSGDKRWSGNEPTDEFSDLPLRV	S	324	0.857127	15	18	24	9807.66	0.224611	50571.4	42264.8	47757.8	46318.6	48754.4	47844.6	44886.2	45045.6	43553.3	45744.8	40043.7	50867	43671.1	42977.5	47655.4	54027.4
Q8BWR4_S1207___1	Q8BWR4	Usp40	Ubiquitin carboxyl-terminal hydrolase 40	LALEKKKSREVHRAQSSDLFSNAGVPARFRG	S	1207	0.273975	15	9	24	1109.39	0.354907	2822.28	2869.52	3620.57	3305.14	3257.33	3186.31	2932.32	3775.24	3383.52	2990.61	3131.11	4079.75	3396.89	3245.57	2293.16	3643.19
Q8BX02_S83___1	Q8BX02	Kank2	KN motif and ankyrin repeat domain-containing protein 2	PRLGSLPRGPGSWWTSTESLCSDASGDSRHS	S	83	0.920534	15	18	24	5121.94	0.295561	19211.2	16839.2	18932.4	19165.6	16963.3	17857.3	16890.8	20040.4	15639.5	18456.2	16357.8	19498.1	18642.7	20914.4	17856.1	21254.6
Q8BX02_S532___1	Q8BX02	Kank2	KN motif and ankyrin repeat domain-containing protein 2	ESTENEGPEPPARVLSPAECPQLRPPGAAVA	S	532	0.664392	21	12	24	1584.47	0.467137	4101.72	3126.15	3558.67	3637.36	3360.32	2716.79	3347.72	4016.45	2709.8	3440.07	2776.85	3338.45	4086.93	4426.02	4305.3	4181.27
Q8BXQ8_S122___1	Q8BXQ8	Fam53c	Protein FAM53C	PVPPAPPSKRHCRSLSVPVDLSRWQPVWRPA	S	122	0.869765	24	18	24	3396.31	0.261526	13769.2	13754.6	14566.6	14617.8	12633.5	14216.1	14823.8	13577.6	12830.1	13585.2	13415.5	13457.4	12116.4	13296.6	15114.3	14874.4
Q8BXQ8_S273___1	Q8BXQ8	Fam53c	Protein FAM53C	LPWRPRGLRNLPRSRSQPCDLDARKTGVKRR	S	273	0.915712	24	9	24	1981.97	0.45557	5242.95	4167.18	4129.86	4777.93	4751.94	4062.96	4669.28	4728.48	4612.07	3258.79	5420.3	4410.01	3814.22	4173.14	5678.84	5787.84
Q8K245_S549___1	Q8K245	Uvrag		PTSGDSERKVAPLSSSLDTSLDFSKENKKAG	S	549	0.904406	24	15	24	27460	0.21799	132028	122240	128631	127613	133170	128239	136811	135614	133702	140177	141160	120964	138324	125012	149109	148130
Q8BYR2_S463___1	Q8BYR2	Lats1	Serine/threonine-protein kinase LATS1	HEIPTWQPNIPVRSNSFNNPLGSRASHSANS	S	463	0.947073	9	9	24	4237.44	0.328729	15835.7	14063.4	13303.5	14565.7	12733.1	14005.8	13291.9	13435.3	11539.1	15720.5	12691	13503.8	12878	12228.3	14510.5	14367.7
Q8BZ03_S211___1	Q8BZ03	Prkd2	Serine/threonine-protein kinase D2	LSSTSLASGHSVRLGSSESLPCTAEELSRST	S	211	0.87095	6	15	24	2453.13	0.2884	11874.9	9066.61	8798.53	9400.19	7882.53	7732.1	8185.08	9243.31	8518.25	8881.2	9052.4	7953.41	10059.7	9275.92	10049.4	8417.84
Q8BZ03_S214___1	Q8BZ03	Prkd2	Serine/threonine-protein kinase D2	TSLASGHSVRLGSSESLPCTAEELSRSTTDL	S	214	0.520026	18	6	24	1819.17	0.400395	4809.17	4759.98	5382.96	5000.93	5691.26	3869.69	4149.63	5009.24	3891.05	4787.6	4004.37	5213.64	4930.76	5880.16	4555.28	5088.91
Q923U0_S93___1	Q923U0	Tom1l1	TOM1-like protein 1	PSDGEPETRQEAGQISPNRPTSVPTAPALSS	S	93	0.195681	12	6	24	2288.76	0.417784	5902.42	6108.75	5937.96	5929.19	5694.83	5583.92	5265.82	6095.34	5516.86	6248.58	7272.86	5023.74	5083.66	5290.85	6461.43	5622.57
Q8BZX4_S486___1	Q8BZX4	Srek1	Splicing regulatory glutamine/lysine-rich protein 1	EGKVQHNGNCQPNEESPCSKADAV_______	S	486	0.905036	9	18	24	1787.57	0.302241	5243.8	6824.96	6873.59	6197.49	5753.05	6568.96	6171.12	7472.56	6752.47	6463.87	5941.45	5924.45	6872.79	6715.64	4914.46	5368.14
Q8C050_S862___1	Q8C050	Rps6ka5	Ribosomal protein S6 kinase alpha-5	SNPTEGSNPDTLFQFSD______________	S	862	0.924134	12	15	24	1142.14	0.376106	3782.74	3284.73	3612.1	3288.25	3238.77	3327.45	2768.36	2413.42	3586.58	3005.65	2724.33	2503.72	3567.36	3305.75	3387.18	2966.58
Q8C052_S462___1	Q8C052	Map1s	Microtubule-associated protein 1S;MAP1S heavy chain;MAP1S light chain	PVVTTHDLEAPSRANSQDSLASRDSARKEPV	S	462	0.252421	21	12	24	28949.1	0.606627	37215.3	47221.5	43409.7	53847.4	47476.8	54355.9	53909.7	57829.7	54150	35624.4	53667.6	64087.4	48120.9	55996.4	50177.7	53712.6
Q8C052_S684___1	Q8C052	Map1s	Microtubule-associated protein 1S;MAP1S heavy chain;MAP1S light chain	VSPCEFSHRKPPPPASPGSSDSSARSQERPP	S	684	0.870334	15	6	24	14722.4	0.299114	56851	47930	48005.3	55602.1	49597.8	46057.2	47103.9	50769.7	52630.4	47155.2	54873.9	60102.5	50050	50338.4	61654.2	57336.1
Q8C052_S660___1	Q8C052	Map1s	Microtubule-associated protein 1S;MAP1S heavy chain;MAP1S light chain	DPGLSLPLRLARRSTSPHDVDLCLVSPCEFS	S	660	0.248051	12	15	24	3147.87	0.294985	10661.2	11349.9	11569.8	9870.53	11285.3	10350.6	13390.1	10211.6	10619.1	12558.5	13158	11293.7	10651	11657.9	12496.8	9627.89
Q8C078_S495___1	Q8C078	Camkk2	Calcium/calmodulin-dependent protein kinase kinase 2	SLATVILVKTMIRKRSFGNPFEGSRREERSL	S	495	0.515098	15	12	24	1192	0.357664	3566.75	3489.31	3319.29	3365.75	3831.68	3126.38	3600.97	2895.31	3569.32	4105.85	3098.42	4105.34	3493.12	4045.12	3127.03	3421.75
Q8C0D5_S943___1	Q8C0D5	Eftud1	Elongation factor Tu GTP-binding domain-containing protein 1	TCHVGDENQEQQDVCSEPFEETSQKGDSPVI	S	943	0.847494	12	18	24	936.405	0.453883	2173.56	1917.75	2349.27	2038.61	1961.63	2081.42	2514.54	2146.89	1580.76	2099.8	2225.05	2109.99	2301.54	2148.94	1930.88	2549.04
Q8C0E2_S302___1	Q8C0E2	Vps26b	Vacuolar protein sorting-associated protein 26B	QQEVVLWRKGDIVRKSMSHQAAIASQRFEGT	S	302	0.899702	21	18	24	438.267	0.267927	1261.93	1702.33	1492.14	1397.36	1662.54	1546.89	1825.38	1516.92	1941.49	1873.31	1804.6	1587.2	2103.42	2092.05	1764.84	1933.66
Q8C0E2_S334___1	Q8C0E2	Vps26b	Vacuolar protein sorting-associated protein 26B	SLGEVRTPGQLSDNNSRQ_____________	S	334	0.343133	24	12	24	1399.96	0.255806	5438.37	5995.06	5500.55	5172.84	5841.91	6060.36	5981.02	6053.64	6209.41	4766.75	5004.18	5876.16	4925.21	5457.61	8142.01	6277.62
Q8C0J6_S82___1	Q8C0J6	Sowahc	Ankyrin repeat domain-containing protein SOWAHC	GTKYVHLKKRFCTGDSPPLEAKLPREPPRIE	S	82	0.91597	6	15	24	2261.79	0.278752	9967.3	6883.85	7739.86	8568.82	8275.24	7533.92	9034.48	7615.59	9735.92	8863.26	8881.19	8969.77	8731.27	8437.03	10303.3	8314.99
Q922J3_S194___1	Q922J3	Clip1	CAP-Gly domain-containing linker protein 1	SATPQISNLTKTASESISNLSEAGSVKKGER	S	194	0.712709	24	6	24	10837.1	0.221984	48791.3	51152.7	54769.8	52054.6	51109.5	50614.9	55708.6	46516.5	52530.7	47383.4	49581.6	53102.2	53143.2	49685.5	58796.8	54788.6
Q922J3_S199___1	Q922J3	Clip1	CAP-Gly domain-containing linker protein 1	ISNLTKTASESISNLSEAGSVKKGERELKVG	S	199	0.932685	12	9	24	1829.01	0.29195	7338.36	6812.58	7827.01	6502.63	5821.82	5638.51	7472.55	6507.69	6018.68	6464.38	6857.88	5923.07	6914.72	6546.82	6351.8	7304.28
Q922J3_S203___1	Q922J3	Clip1	CAP-Gly domain-containing linker protein 1	TKTASESISNLSEAGSVKKGERELKVGDRVL	S	203	0.522869	24	15	24	3348.91	0.29138	12805.9	12335.5	12383.4	11281.6	12317.8	12174.7	12809.2	10755.6	12953.4	12824	11477.8	9781.81	12383.9	13543.8	12966.8	12387.3
Q8C0V0_S159___1	Q8C0V0	Tlk1	Serine/threonine-protein kinase tousled-like 1	HKISDYFEYQGGNGSSPVRGIPPAIRSPQNS	S	159	0.703984	18	9	24	4790.95	0.320023	13458.9	15852.6	17585.3	14821.5	17048.4	12404.2	16709.5	12659.8	16486.7	14779.9	16529.8	16204.3	16941.4	15911.8	19933	17014.4
Q8C0V9_S544___1	Q8C0V9	Frmd6	FERM domain-containing protein 6	TICRKPKTSTDRHSLSLDDIRLYQKDFLRIA	S	544	0.441181	15	9	24	2326.71	0.375334	7831.82	7251	5810.97	8110.81	6709.14	6927.03	6113.41	7014.18	6472.54	6175.78	5942.25	7821.84	5982.59	5607.31	5241.94	5826.97
Q8C115_S623___1	Q8C115	Plekhh2	Pleckstrin homology domain-containing family H member 2	ATQISSSPFLDDSSGSDEEDSSRSSSRLSES	S	623	0.342653	18	18	24	2161.19	0.41697	5906.13	4760.79	5155.66	4794.66	5209.6	5376.54	5187.99	4883.95	6346.8	5731.09	4413.09	5248.13	6838.1	6550.1	6083.31	5003.42
Q8C115_S457___1	Q8C115	Plekhh2	Pleckstrin homology domain-containing family H member 2	PNVFSISVALTKRHLSQPQLCSDRMFGTNRN	S	457	0.625787	21	12	24	1653.18	0.806735	1865.72	1398.67	1829.83	2438.73	1874.56	2187.08	2132.14	3175.8	2736.47	1548.51	1921.02	2236.42	2257	2289.26	1873.39	2615.13
Q8C115_S1456___1	Q8C115	Plekhh2	Pleckstrin homology domain-containing family H member 2	YINSFHQQKTTFHHLSAPALLSPRTQAPQAR	S	1456	4.80026e-06	18	9	24	10857.1	0.336539	30948	32679.6	38215.3	33915.9	38879.4	34779.7	31358.7	29470.1	32260.7	28599.5	38420.4	38404.3	39941	34468	34413.5	30228.6
Q8C142_S14___1	Q8C142	Ldlrap1	Low density lipoprotein receptor adapter protein 1	__MDALKSAGRALIRSPSLAKQSWAGGRHRK	S	14	0.904406	24	15	24	3023.82	0.500345	6113.93	5678.82	6395.92	6093.48	5535.67	4890.9	7515.28	6308	6944.43	6328.74	6443.01	4940.95	7104.57	6682.75	8806.84	6941.5
Q8C142_S198___1	Q8C142	Ldlrap1	Low density lipoprotein receptor adapter protein 1	KANQEGGDVPGTRRDSTPSLKTLVATGNLLD	S	198	0.488978	15	18	24	15227.7	0.282127	46577.2	55466.2	51751.2	61925.2	56658.9	63957.4	56282.8	60524.7	56740.9	54370.9	54269.1	64566.5	56906.2	54784.4	59100.9	63488.8
Q8C145_S488___1	Q8C145	Slc39a6	Zinc transporter ZIP6	DVESKKQLSKYDSQLSSNEEKVDPGERPESY	S	488	0.811077	6	18	24	4300.21	0.72916	4849.72	6556.67	5638.78	6215.95	6284.33	4959.07	4701.24	8337.8	8925.71	5105.76	6441.18	5227.06	5945.98	6645.36	6100.43	7834.27
Q8C180_S327___1	Q8C180	Frs2	Fibroblast growth factor receptor substrate 2	LSIPSASGVRRGRLTSTSTSDTQNINNSAQR	S	327	0.0108122	21	9	24	515.653	0.490654	576.725	1112.09	1000.05	1238.79	1307.78	1333.47	819.404	974.591	1060.28	910.915	911.061	1185.83	1041.51	1573.39	1214.46	1278.83
Q8C3S2_S561___1	Q8C3S2	Tango6	Transport and Golgi organization protein 6 homolog	AATHGGIVITAKEAISDDEDEALYQKVSSEQ	S	561	0.955144	21	9	24	6550.27	0.199785	32478.7	31852.5	32629.2	33974.7	32889.9	39032.4	36639.3	33053.2	35756	38460.7	36049.9	33571.4	35715.5	35004	33408.2	36295
Q8C3W1_S278___1	Q8C3W1	NA	Uncharacterized protein C1orf198 homolog	VQAPASLLPKATPTESPEKPPPPAVQRDEDD	S	278	0.813171	9	6	24	1559.16	0.370757	4675.71	4467.46	3643.72	3876.83	4819.26	3899.13	3782.2	4398.9	4198.78	5252.29	4722.47	3962.22	4567.27	4843.45	4901.5	5201.57
Q8C3W1_S176___1	Q8C3W1	NA	Uncharacterized protein C1orf198 homolog	QGTQGSKPAQSSRSSSLDALGPARKEEEAPF	S	176	0.469272	24	6	24	16277	0.331928	41797.8	42721.8	49255	48586.7	46552.5	48336.1	54977	44662.8	57223.9	51338.6	46242.8	46106.9	68313	58188.9	73183.2	55981
Q8C4Y3_S557___1	Q8C4Y3	Nelfb	Negative elongation factor B	SQLGEKLEQLDHRKPSPTQAAETPALDLPLP	S	557	0.109243	18	9	24	2706.32	0.266465	11262.8	12739.3	10921.4	10679.6	11705.8	11126.8	11978.4	10363.8	9380.91	11028.9	10037.5	10425.1	12154.9	10621.1	8909.93	8765.2
Q8C6B2_S448___1	Q8C6B2	Rtkn	Rhotekin	TPAPRKPPQALAKQGSLYHEMAIEPLDDIAA	S	448	0.0865447	15	9	24	589.622	0.526004	1187.4	1053.5	1152.2	1395.62	923.916	1166.83	1058.87	1139.16	1509.26	1003.93	1097.71	1515.45	1573.2	1075.41	801.933	953.712
Q8C6B2_S106___1	Q8C6B2	Rtkn	Rhotekin	RRKEAQVLEKTGRRPSDSVQPAQHSPCRGRV	S	106	0.885546	6	12	24	643.186	0.289094	2777.25	1580.05	2319.83	2461.34	2142.92	2089.57	2177.83	2383.88	2529.15	2128.42	2826.17	2545.99	1388.91	2761.14	2679.1	2924.54
Q8C6B2_S544___1	Q8C6B2	Rtkn	Rhotekin	SLGPSRSVAPLPPQRSPKSRGFYSKSQLGPW	S	544	0.625547	6	15	24	6140.5	0.197397	36169.2	32888.2	35333.4	32820.4	33583.6	31961.2	35486.1	29898	34166.9	33688.2	31845.4	34197.3	31695.3	28802.7	34908.1	30836.6
Q8C6B2_S520___1	Q8C6B2	Rtkn	Rhotekin	PTWMQPLPWGRPRTFSLDAAPADHSLGPSRS	S	520	0.107538	9	12	24	2688.92	0.570564	5288.93	5077.85	5196.08	4517.59	3825.47	4206.82	5053.78	3826.4	6551.43	6574.93	5426.57	4013.52	5592.12	4614.82	4649.92	5180.44
Q8C6M1_S369___1	Q8C6M1	Usp20	Ubiquitin carboxyl-terminal hydrolase 20	AMASLDEQSREAQPPSPRSTSPCQTPEPDNE	S	369	0.109119	15	15	24	3917.67	0.542086	6213.12	6734.47	6890.62	9021.77	7466.15	7459.1	7365.15	6414.02	7167.55	7255.75	8963.21	8610.04	7173.26	7885.24	9404.75	8466.46
Q8C6M1_S112___1	Q8C6M1	Usp20	Ubiquitin carboxyl-terminal hydrolase 20;Ubiquitinyl hydrolase 1	AVHLASSSARLSEQDSPPPSHPLKAVPIAVA	S	112	0.584747	12	15	24	1132.17	0.385881	3563.8	3082.9	3136.1	2314.28	3339.04	3228.89	3011.4	2737.95	3905.17	3035.62	3455.76	3120.96	2820.09	3648.27	2680.82	2684.77
Q8C761_S252___1	Q8C761	Wdr60	WD repeat-containing protein 60	REKRERHAREKGSSLSDREVEDRHREKRHKE	S	252	0.874912	15	15	24	549.709	0.413271	1204.62	1266.68	1038.88	1584.75	1479.97	1478.91	1180.39	1572.5	1186.97	1346.39	1498.06	1338.72	1289.73	877.2	2227.22	1789.42
Q91ZR2_S193___1	Q91ZR2	Snx18	Sorting nexin;Sorting nexin-18	GGAAGRYRLSTRSDLSLGSRGVSAPPAHQAS	S	193	0.56103	24	9	24	2317.79	0.329006	7026.23	7202.43	7273.43	6904.98	6577.72	7348.18	8568.81	6505.35	7557.42	6580.43	8162.52	8092.26	7740.88	7887.68	8175.42	7965.37
Q8C7E9_S579___1	Q8C7E9	Cstf2t	Cleavage stimulation factor subunit 2 tau variant	MQGASKQGGGQPSSFSPGQSQVTPQDQEKAA	S	579	0.000217818	12	15	24	1295.34	0.436397	2771.54	3401.08	3555.82	3613.18	2956.36	3086.52	3319.11	2760.74	2580.59	2948.3	3813.11	3632.34	3310.98	3098.55	2452.04	2580.95
Q9D8Y0_S74___1	Q9D8Y0	Efhd2	EF-hand domain-containing protein D2	LLRRADLNQGIGEPQSPSRRVFNPYTEFKEF	S	74	0.242923	21	6	24	4593.15	0.397574	10324.3	10868.3	11861.7	11829.7	13341.7	11914.5	13414.9	10235.9	14895.4	11249.8	13413.2	12777.6	12426.9	13640.1	11694.9	12436.9
Q8C9S4_S759___1	Q8C9S4	Ccdc186	Coiled-coil domain-containing protein 186	SSSGSLNARISAEDRSPENTSSSVAVDNFPE	S	759	0.784057	21	6	24	1418.91	0.252129	5457.41	5732.4	6294.1	5783.21	6250.54	5586.29	5620.84	5836.11	6375.49	6641.1	5302.06	5537.37	5769.5	6723.8	6305.13	5696.63
Q8C9S4_S49___1	Q8C9S4	Ccdc186	Coiled-coil domain-containing protein 186	TEKTSELRDDSCISVSGDESSRLETGAELLS	S	49	0.350067	18	9	24	2282.53	0.304396	6946.08	7331.26	8558.65	7443.39	8922.54	8479.27	8562.04	6822.05	7425.18	9004.41	7130.7	8021.77	8528.61	6935.75	9174.69	8139.91
Q9JK91_S422___1	Q9JK91	Mlh1	DNA mismatch repair protein Mlh1	QPQDPAPVRGARTEGSPERATREDEEMLALP	S	422	0.0110371	18	9	24	2699.84	0.43764	5134.05	7411.42	7964.73	6298.76	7467.76	7797.55	7352.37	4585.26	5719.92	6735.05	5709.18	5054.97	8149.37	6718.69	7862.06	4491.54
Q8CCH7_S581___1	Q8CCH7	Zfpm2	Zinc finger protein ZFPM2	HKKHYCSSRWQQMAKSPEFPSVSEKMPEAVS	S	581	0.464815	9	9	24	1343.85	0.594586	2879.49	2757.77	1901.37	2722.68	1932.18	2128.56	2473.04	3208.41	2324.75	2515.65	2029.01	2385.31	2322.63	1960.38	2332.02	1968.27
Q8CCP0_S417___1	Q8CCP0	Nemf	Nuclear export mediator factor Nemf	QTNHVTMLLRNPYLLSEEEDGDGDASIENSD	S	417	0.86052	6	18	24	5110.86	0.2289	27902.9	21781.6	23111.9	24588.6	22260.8	21926	21690.5	26612.1	21822	25761.1	22433.9	25739.6	21699.5	24595.5	22157.6	25073.2
Q8K4L0_S774___1	Q8K4L0	Ddx54	ATP-dependent RNA helicase DDX54	LYQKWKQKQKIDDRDSEEEGPSNQRGPGPRR	S	774	0.00177398	21	9	24	2519.3	1.02106	1351.41	2247.07	2896.3	3743.02	3521.69	3272.52	1777.97	2422.79	1205.13	2072.52	1760.63	2883.27	2922.89	4043.42	1938.59	3111.48
Q8CDB0_S74___1	Q8CDB0	Mknk2	MAP kinase-interacting serine/threonine-protein kinase 2	AKKRGRKKKRCRATDSFSGRFEDVYQLQEDV	S	74	0.90243	15	18	24	2204.79	0.699833	2373.08	2508.81	2275.54	3682.4	2964.96	3242.38	3149.42	4737.49	3480.23	2461.52	4105.52	4481.12	2545.69	3461.05	3230.77	4783.71
Q8CDB0_S431___1	Q8CDB0	Mknk2	MAP kinase-interacting serine/threonine-protein kinase 2	DQPVVIRATSRCLQLSPPSQSKLAQRRQRAS	S	431	0.533016	24	12	24	1645.22	0.265056	6936.75	6589.49	6249.73	6270.52	6063.63	6269.67	6828.89	6013.19	6996.54	5993.78	5684.01	6122.88	7082.36	8465.17	6862.25	6660.01
Q8CFC7_S285___1	Q8CFC7	Clasrp	CLK4-associating serine/arginine rich protein	QRREFREKRLRGRKISPPSYARRDSPTYDPY	S	285	0.582888	9	18	24	4977.48	0.274764	21233.9	20818.5	20546.1	18421.1	20077.6	19780.4	18879.5	22696.6	17802.3	21055	19014.3	17566.5	19169.7	19735.3	15995.4	14885.2
Q8CFD4_S450___1	Q8CFD4	Snx8	Sorting nexin-8	SCLFAGPHSVLTPPRSPQEDGVCPH______	S	450	0.886994	24	15	24	3757.93	0.420323	8343.75	7588.09	8251.08	7918.37	8375.76	7695.92	8467.22	8979.48	10183.6	11709.2	8978.7	8903.67	11488.5	9921.75	12431.5	12303.2
Q8CFE5_S1110___1	Q8CFE5	Btbd7	BTB/POZ domain-containing protein 7	GHGAHQRNADLERGDSISRGRRSPSKPDFLY	S	1110	0.918308	9	12	24	421.611	0.246378	1315.43	2129.5	1327.08	1776.7	1802.47	1736.23	1761.57	1636.27	1939.81	1975.97	1749.58	1724.04	1557.67	1284.34	2281.28	1983.04
Q8CG19_S1607___1	Q8CG19	Ltbp1	Latent-transforming growth factor beta-binding protein 1	GPETDPYFIQDRFLNSFEELQAEECGILNGC	S	1607	0.0125826	9	18	24	1413.68	0.334649	4843.72	4617.86	4848.76	4847.41	4254.87	4151.71	4119.29	4487.62	4450.92	4890.89	4736.14	3516.57	4383.66	4713.48	3941.52	3402.99
Q8CGF1_S521___1	Q8CGF1	Arhgap29	Rho GTPase-activating protein 29	ARLPDSCHKLEEDRCSNSADMTGPSFVRSWK	S	521	0.86833	24	15	24	1327.85	0.180726	8839.31	7873.04	8086.68	7626.4	7931.38	8026.48	8426.88	7441.75	7355.26	7546.33	7561.63	6829.05	7365.94	6618.8	9082.62	7771.63
Q8CGF1_S1040___1	Q8CGF1	Arhgap29	Rho GTPase-activating protein 29	RPVSLPVDRLLLLASSPTERSSRDVGNVDSD	S	1040	0.1076	3	12	24	537.666	0.609703	752.245	1099.31	849.574	610.06	711.811	627.957	823.115	1099.34	879.403	984.762	727.081	714.426	1110.21	865.787	1226.02	870.332
Q8CGF1_S956___1	Q8CGF1	Arhgap29	Rho GTPase-activating protein 29	IRSSDCESKSFELTTSFEESERRQNALGKCD	S	956	0.847494	9	18	24	4903.98	0.415562	13476.9	12655.5	13597	13340.1	13409.8	12629.4	9504.34	11584.3	11997.5	13058.4	11646.4	10890.9	12456.4	11876.9	13528.8	14005.5
Q8CGF6_S312___1	Q8CGF6	Wdr47	WD repeat-containing protein 47	SPMRRPQSADAYMTRSLNPALDGLTCGLTSH	S	312	0.0752113	15	12	24	2686.64	0.418529	6800.35	6612.19	6939.69	7602.8	6130.79	7750.42	6606.07	5683.35	6784.18	7236.05	6172.24	7376.43	7186.75	6303.93	6916.96	6712.73
Q8CH02_S483___1	Q8CH02	Sugp1	SURP and G-patch domain-containing protein 1	LLWEKALQQHQHGYDSDEEVDSELGTWEHQL	S	483	0.406846	18	9	24	4110.22	0.190946	22914	23373.5	23590.8	21595.9	23442.2	22824	23442.8	20588.9	24651.6	24152.6	21707.2	20299.6	25334.4	25594.3	21629.8	20309.1
Q8CH77_S197___1	Q8CH77	Nav1	Neuron navigator 1	YAEVKPLSKAPEAAVSDDGKSDDELLSSKAK	S	197	0.903265	24	15	24	3007.15	0.320536	11311.4	9144.21	9836.07	9367.9	8874.88	7697.32	10021.1	8410.31	9227.72	10427.4	9973.16	8475.58	9538.5	9768.88	13846.8	13369.4
Q8CH77_S202___1	Q8CH77	Nav1	Neuron navigator 1	PLSKAPEAAVSDDGKSDDELLSSKAKAQKGS	S	202	0.962503	15	18	24	2522.68	0.587019	4443.36	4143.97	4821.08	5432.02	4369.35	3362.76	5034.7	5026.89	4327.99	4398.08	4659.02	4601.16	4589.83	4472.91	4297.59	4873.73
Q8CH77_S145___1	Q8CH77	Nav1	Neuron navigator 1	PKGRETPLMSKTLSKSEHSLFQPKGGSTGGA	S	145	0.938119	24	15	24	1884.29	0.519125	3097.47	3667.93	4057.39	3852.57	3118.68	3550.6	4302.91	3814.87	4162.13	4313.98	3391.97	2668.91	4294.12	4443.43	4097.5	4726.13
Q8CH77_S762___1	Q8CH77	Nav1	Neuron navigator 1	AVALDSDNISLKSIGSPESTPKNQASHPPAT	S	762	0.847032	24	18	24	1227.94	0.263556	4384.43	5172.42	4192.51	4642.96	4570.9	4606.6	4173.66	5405.38	5041.38	4171.7	4695.36	5741.32	4344.21	4817.99	6244.43	6238.16
Q8CH77_S21___1	Q8CH77	Nav1	Neuron navigator 1	VKSVQPEVELSGGSGSGGDEGADESRGASRK	S	21	0.900821	12	15	24	1002.77	0.969862	1323.52	844.365	1182.56	987.467	1203.35	725.242	1328.33	610.092	1599.14	958.432	1406.02	691.798	863.946	1393.73	1386.18	1051.69
Q8CHQ0_S11___1	Q8CHQ0	Fbxo4	F-box only protein 4	_____MAGSEPRGAGSPPPASDWGRLEAAIL	S	11	0.434883	21	12	24	4330.35	0.414322	9674.12	8830.02	10486.1	11573	10645.3	11801.5	10910.1	10892.5	13482.3	9209.53	11209.6	12598.2	11235.5	11163.5	11580.4	12375.4
Q8CHW4_S540___1	Q8CHW4	Eif2b5	Translation initiation factor eIF-2B subunit epsilon	SEGSVDPEELDSRAGSPQLDDIRVFQNEVLG	S	540	0.522869	6	15	24	20143.7	0.426042	52986.3	50723.2	46068.6	45666.1	44596.5	42006.9	45040.8	50701.3	63359.3	45001.3	51939.6	48695.8	52701.1	49842.6	56276.7	57630.4
Q8CI08_S63___1	Q8CI08	Slain2	SLAIN motif-containing protein 2	SPARVGVSTPSSGAASPRGFPLGLGAKASGG	S	63	0.232901	12	15	24	636.878	0.466988	1044.04	1567.98	1738.99	1549.47	1317.66	1207.22	1264.04	1405.77	1788.19	1379.47	1856.43	1214.97	1558.92	1648.31	1357.38	1222.77
Q8CI12_S250___1	Q8CI12	Smtnl2	Smoothelin-like protein 2	TPSPTEKSSSFTRSLSGSGYGAVTAGKRKDS	S	250	0.784992	12	15	24	2549.24	0.209455	14763.9	14266.8	14313.3	13666.4	13387.6	12189.6	13888	13141.7	12678.8	11987.1	12055.4	12118.7	12011	13216.2	11050.4	11919.4
Q8CI12_S129___1	Q8CI12	Smtnl2	Smoothelin-like protein 2	TARFSSHATFSLSGRSPSVEHDEASDLEVRR	S	129	0.86425	9	18	24	1565.99	0.332418	6712.01	5966.94	5869.6	5911.06	5687.94	5291.73	4625.21	5654.16	4605.79	4089.56	3806.5	3701.32	4442.94	4477.42	5102.02	4011.9
Q8CI12_S131___1	Q8CI12	Smtnl2	Smoothelin-like protein 2	RFSSHATFSLSGRSPSVEHDEASDLEVRRAS	S	131	0.736833	12	15	24	6925.92	0.519945	18384.9	16992.6	18601.9	19387.5	15656.8	14342.2	15505.8	15827.7	14227.5	11571.3	13012.2	9418.82	11802.4	10006.7	12246.3	9332.82
Q8CI51_S137___1	Q8CI51	Pdlim5	PDZ and LIM domain protein 5	NMAYNKAPRPFGSVSSPKVTSIPSPSSAFTP	S	137	0.0143619	6	12	24	2483.06	0.467111	6282.32	5693.34	5335.32	5428.55	5128.82	4478.86	5426.07	6930.5	6791.69	5524.62	5719.32	5026.5	5244.61	5502.31	6131.37	5587.31
Q8CI51_S111___1	Q8CI51	Pdlim5	PDZ and LIM domain protein 5	QKGEPKEVVKPVPITSPAVSKVTSTTNMAYN	S	111	0.0766354	6	15	24	4861.54	0.486404	11092.4	10380.6	10213.5	10838.5	8862.96	9554.19	10128.9	10750.2	10929.5	13966.8	11570.1	9398.5	10189.8	9603.47	11213.2	11108.6
Q8CI51_S214___1	Q8CI51	Pdlim5	PDZ and LIM domain protein 5	PAVNVPRQPTVTSVCSESAQELAEGQRRGSQ	S	214	0.331772	15	12	24	626.026	0.401438	1594.24	1477.09	1348.38	1622.68	1724.33	1784.76	1645.2	1528.09	1934.1	2154.66	1506.38	1824.26	1729.5	1622.36	1382.32	1418.44
Q8CI71_S546___1	Q8CI71	Ccdc132	Coiled-coil domain-containing protein 132	KDEETEDVLASNGYESDEQEKSAYQDYDSDS	S	546	0.00504479	21	6	24	8131.09	0.39156	20321.1	21844	20406.9	24675.5	25429.6	28139.5	21543.6	22577.7	20159	20379.9	22363.3	24943.1	20975.3	22406.6	17560.6	18748
Q8CI71_S559___1	Q8CI71	Ccdc132	Coiled-coil domain-containing protein 132	YESDEQEKSAYQDYDSDSDVPEELKRDYVDE	S	559	0.863943	6	15	24	20243.8	1.19085	17803.3	15876.1	16849.7	16997.7	36519.2	16166.3	17658.6	17194.1	16859.9	16821.8	16795.3	16591.9	16737.4	16751	16306.9	16501.3
Q8CI75_S12___1	Q8CI75	Dis3l2	DIS3-like exonuclease 2	____MNHPDYKLNLRSPGTPRGVSSVVGPSA	S	12	0.858095	24	15	24	952.887	0.452188	1923.5	1977.15	2076.59	1887.49	1774.46	1975.58	2577.01	1748.32	2107.01	2663.95	2235.08	1910.18	2969.93	2478.06	2700.09	2807.35
Q8CIE6_S402___1	Q8CIE6	Copa	Coatomer subunit alpha;Xenin;Proxenin;Coatomer subunit alpha	ENSTYDLYTIPKDADSQNPDAPEGKRSSGLT	S	402	0.880985	15	6	24	1775.09	0.393547	4882.56	4912.01	3891.23	5298.54	5086.86	3864.96	4410.22	5448.07	4488.35	3869.82	4652.3	5088.21	4212.4	3097.33	6440.34	6633.28
Q8JZQ9_S75___1	Q8JZQ9	Eif3b	Eukaryotic translation initiation factor 3 subunit B	VRAKPAAQSEEETATSPAASPTPQSAERSPS	S	75	0.740354	24	9	24	4863.08	0.203336	26146.7	24377.5	23366	24804.7	24043.1	23360.2	24935.5	25158.3	23749.5	23399.8	24744.1	27012.7	28395.8	26634.5	27080.1	29296
Q8JZQ9_S141___1	Q8JZQ9	Eif3b	Eukaryotic translation initiation factor 3 subunit B	EAEPRALENGEADEPSFSDPEDFVDDVSEEE	S	141	0.161747	21	6	24	830.123	0.654824	1284.49	1144.19	1291.68	1574.23	1229.99	1903.13	1320.13	1520.89	1220.93	1237.91	1591.24	986.234	1348.78	1694.84	1119.17	942.133
Q8JZQ9_S143___1	Q8JZQ9	Eif3b	Eukaryotic translation initiation factor 3 subunit B	EPRALENGEADEPSFSDPEDFVDDVSEEELL	S	143	0.0888138	15	12	24	9079.64	0.243314	40513.6	41277.1	37450.4	42343.1	42229.5	45243.3	38653.8	41952.5	38127.2	37150.9	41592.9	43592.1	37548.3	40932.4	30207.2	35423.9
Q8JZQ9_S111___1	Q8JZQ9	Eif3b	Eukaryotic translation initiation factor 3 subunit B	PGKAEAVGEQARGHPSAGAEEEGGSDGSAAE	S	111	0.918846	24	18	24	970.641	0.557799	1883.9	1649.88	1731.36	1671.12	1699.31	1899.71	1993.45	1779.85	1756.59	2583.58	1684.08	1819.37	1631.8	1474.36	2540.04	1672.77
Q8JZQ9_S120___1	Q8JZQ9	Eif3b	Eukaryotic translation initiation factor 3 subunit B	QARGHPSAGAEEEGGSDGSAAEAEPRALENG	S	120	0.351098	24	15	24	2079.26	0.404784	4824.78	5684.24	4914.68	5101.13	5276.24	5281.92	6657.1	5247.75	5996.6	4996.14	5418.14	4641.68	5903.59	5070.62	6085.77	6103.94
Q8JZQ9_S88___1	Q8JZQ9	Eif3b	Eukaryotic translation initiation factor 3 subunit B	ATSPAASPTPQSAERSPSQEPSAPGKAEAVG	S	88	0.427337	6	15	24	3511.34	0.920858	5689.67	3557.41	3276.85	4372.1	4006.59	2829.28	3170.5	6473.92	4197.21	4000.17	4238.34	3795.52	3505.25	3571.53	3877.93	4172.75
Q8JZQ9_S90___1	Q8JZQ9	Eif3b	Eukaryotic translation initiation factor 3 subunit B	SPAASPTPQSAERSPSQEPSAPGKAEAVGEQ	S	90	0.910376	15	18	24	1160.01	0.847383	1213.38	947.159	1426.39	1750.2	709.964	1303.77	1580.62	1496.02	1094.84	1246.83	2094.51	2173.08	1037.81	1269	1610.78	2227.44
Q8CIN4_S152___1	Q8CIN4	Pak2	Serine/threonine-protein kinase PAK 2;PAK-2p27;PAK-2p34	QKYLSFTPPEKDGFPSGTPALNTKGSETSAV	S	152	0.363907	21	6	24	2530.24	0.539963	5809.9	4646.59	5178.13	4775.2	5057.16	6288.16	4598.13	4875.3	4746.09	4142.35	4522.1	6352.92	4155.84	6351.92	3940.34	4068.93
Q8CIN4_S132___1	Q8CIN4	Pak2	Serine/threonine-protein kinase PAK 2;PAK-2p27;PAK-2p34	KKNPQAVLDVLKFYDSNTVKQKYLSFTPPEK	S	132	0.30454	6	15	24	7132	0.287326	27712.5	25664.8	24303.7	26903	24402.3	22886.3	23998.8	26646.3	27916	27965.8	26191.9	29535.1	25208.6	23606.4	28201	30698.6
Q8CIN4_S162___1	Q8CIN4	Pak2	Serine/threonine-protein kinase PAK 2;PAK-2p27;PAK-2p34	KDGFPSGTPALNTKGSETSAVVTEEDDDDED	S	162	0.30659	15	12	24	1569.68	0.678077	2678.64	2357.8	2083.21	2398.24	2655.99	2194.79	2333.59	2406.66	2156.09	2601.83	2637.87	3675.99	2274.23	2514.12	2061.06	2161.14
Q8CIN4_S55___1	Q8CIN4	Pak2	Serine/threonine-protein kinase PAK 2;PAK-2p27;PAK-2p34	LPSVPEEKKPRNKIISIFSGTEKGSKKKEKE	S	55	0.184015	21	6	24	2010.32	0.762484	2274.84	2782	2175.39	2640.12	2446.27	3234.41	2953.02	2113.57	3979.58	2752.92	2388.75	4086.65	3127.7	3037.53	2275.71	2497.72
Q8CIN4_S2___1	Q8CIN4	Pak2	Serine/threonine-protein kinase PAK 2;PAK-2p27;PAK-2p34	______________MSDNGELEDKPPAPPVR	S	2	0.826307	18	9	24	8516.58	0.162806	55468.9	53108.5	53660.2	51846.8	53790.6	52756.1	52833.7	52503.6	60349.3	55909.9	53570.8	54357.7	59517.6	57486.1	64703.2	57423.4
Q8CIN4_S197___1	Q8CIN4	Pak2	Serine/threonine-protein kinase PAK 2;PAK-2p27;PAK-2p34	VIAPRPDHTKSIYTRSVIDPIPAPVGDSNVD	S	197	0.358861	21	6	24	7077.22	0.332914	18368.7	21876.7	20643.4	23975	20507.5	23539.8	24246.8	20679	23304.6	22942.4	21921.3	26948.7	22646	24712.4	21690.8	23191.9
Q8CIN4_S141___1	Q8CIN4	Pak2	Serine/threonine-protein kinase PAK 2;PAK-2p27;PAK-2p34	VLKFYDSNTVKQKYLSFTPPEKDGFPSGTPA	S	141	0.954119	24	15	24	33507.4	0.340316	104318	100058	106002	97214.8	89565.8	79153.9	112440	88150.1	112567	108412	98063.9	93110.7	125165	101118	134571	123765
Q8CJ19_S1131___1	Q8CJ19	Mical3	Protein-methionine sulfoxide oxidase MICAL3	LQSQAKVKAELELRVSENEEEKPSDAPKQEE	S	1131	0.853441	18	6	24	7915.64	0.200188	40101.5	37208.9	37435.3	43058.5	47251.2	44963.8	41225.4	43417.1	46305.6	41864.2	45013.7	42944.8	42433.4	39381.8	35114.7	43346.8
Q8CJ19_S977___1	Q8CJ19	Mical3	Protein-methionine sulfoxide oxidase MICAL3	PWKEAVRIHALLKGRSEEELEASKNFEPEEE	S	977	0.00248548	21	12	24	5605.49	0.460411	10225.3	11400	12018.5	13833.7	13429.3	16302.1	12763.5	13208.3	12613.8	10754.1	12009.8	12501.6	12295.5	14391.6	13822.1	14428.1
Q8CJ19_S1153___1	Q8CJ19	Mical3	Protein-methionine sulfoxide oxidase MICAL3	PSDAPKQEERGTSQVSSPSQPPEKQVGVFSP	S	1153	0.784992	21	15	24	2295.79	0.40807	5384.4	4420.12	4662.64	4826.62	5468	6414.84	4775.83	5720.1	7315.25	6495.08	6322.49	5747.22	5934.76	7140.75	6507.25	7353.12
Q8CJ19_S1816___1	Q8CJ19	Mical3	Protein-methionine sulfoxide oxidase MICAL3	QKSKREPRTYTEEELSAKLTRRVQKAARRQA	S	1816	0.446197	24	9	24	2229.68	0.334525	6878.59	5715.84	5792.35	7612.57	6318.29	7123.02	7074.8	7148.93	7562.8	6253.14	7252.7	7074.9	6497.62	7324.8	8165.14	7697.35
Q8CJ53_S296___1	Q8CJ53	Trip10	Cdc42-interacting protein 4	DLEFEDFSQVINRVPSDSSLGTPDGRPELRA	S	296	0.129312	6	15	24	4263.93	0.300316	17091.3	14252.5	14243.7	16322	13940	13495.9	14259.1	16192.4	15510.6	14817.2	15413.5	17132.5	14320.9	13848.4	14164.7	16067.9
Q8CJ53_S482___1	Q8CJ53	Trip10	Cdc42-interacting protein 4	WLAEAESRVLSNRGDSLSRHARPPDPPTTAP	S	482	0.0678928	21	6	24	1439.25	0.580344	1886.56	2181.74	2589.24	2715.64	2719.06	3283.91	3107.83	1904.42	2839	2203.6	3132.48	2176.34	2239.89	3192.95	2723.85	2781.47
Q8JZP9_S482___1	Q8JZP9	Gas2l1	GAS2-like protein 1	SGGSGRSTPQTPRALSPAAPRPSRGPSPGPE	S	482	0.0898787	24	6	24	1127.81	0.317794	3496.89	3588.79	3117.48	3830.38	3226.69	3127.78	4266.09	3947.64	3523.26	3739.15	3683.25	3860.5	3951.03	3971.06	4413.54	4105.59
Q8JZP9_S292___1	Q8JZP9	Gas2l1	GAS2-like protein 1	SSSTHRLPQQRTGTFSPQRGSPTPSPRPGSP	S	292	0.104029	21	9	24	1020.16	0.251056	3255.48	4124.54	4419.73	4417.73	4249.59	4733.55	4461.25	3993.57	4422.68	4364.79	3958.35	4108.6	4589.04	4753.68	4342.56	4592.13
Q8JZX4_S155___1	Q8JZX4	Rbm17	Splicing factor 45	DRHEASGFSRRPDPDSDEDEDYERERRKRSM	S	155	0.181864	9	18	24	5175.84	0.186784	32147.4	30910.8	31197.5	29595	28544	27552.5	28735.7	30541.1	29451.3	31051	28127.3	28664.6	29380.8	29757.7	28193.5	27070.9
Q8JZX9_S137___1	Q8JZX9	Cdc42ep2	Cdc42 effector protein 2	PTAQAPPKPPRLHLESPQPSPQPSPQGAGNV	S	137	0.931724	18	9	24	1146.7	0.408171	3583.03	2877.19	3116.81	3034.53	3272.65	2617.7	3017.03	2666.8	3348.56	2433.31	3329.32	2149.88	3735.79	2289.99	3494.45	2655.12
Q8K019_S395___1	Q8K019	Bclaf1	Bcl-2-associated transcription factor 1	DYFSDKESAKQKFHDSEGDDTEETEDYRQFR	S	395	0.00187053	18	9	24	13320	0.478415	26153.3	27236.2	36453.9	30212.8	35830.6	32415	24256.4	28167.7	23012.1	25792.2	34015.4	28846.5	35916.2	34788.4	25359.7	24461.9
Q8K019_S656___1	Q8K019	Bclaf1	Bcl-2-associated transcription factor 1	STRQKSPEIHRRIDISPSALRKHTRLAGEER	S	656	0.0127259	18	9	24	8293.92	0.538171	14354.6	14728	21623.9	18181.8	20771.3	16696.4	12685.2	15976.3	12974.7	12523.3	18429.9	15712.7	19823.7	20097.1	13344.7	13412.5
Q8K019_S494___1	Q8K019	Bclaf1	Bcl-2-associated transcription factor 1	EDKGSDRITVKKEVQSPEQVKSEKLKELFDY	S	494	0.00843972	15	15	24	19024.5	0.799641	15146.6	21753	25643.2	31956.7	26523.3	28540.8	20357.1	26895.8	19270.4	17214.9	33062	28698.5	28234.9	33580	20859	26221.3
Q8K019_S510___1	Q8K019	Bclaf1	Bcl-2-associated transcription factor 1	PEQVKSEKLKELFDYSPPLHKSLDAREKSIF	S	510	0.0072426	18	6	24	14081.3	0.700876	16341.2	21261.2	29155.9	23632.1	28092.8	24501.8	15001.2	19953	13810.6	17812.2	24716.7	18602.6	27450.6	28644.4	13908.9	18150.7
Q8K019_S529___1	Q8K019	Bclaf1	Bcl-2-associated transcription factor 1	HKSLDAREKSIFREESPLRIKMIASDSHRPE	S	529	0.000140484	21	6	24	9584.36	1.06165	4606.99	6583.97	15070.7	9161.71	12658.2	14646.3	9190.91	4706.68	7509.9	5844.55	7620.63	6526.52	19155	17216.3	7747.08	4697.67
Q8K039_S50___1	Q8K039	NA	Uncharacterized protein KIAA1143 homolog	TKKIQPQLPDEDGNHSDKEDEQPQVVVLKKG	S	50	0.922186	24	15	24	18402.2	0.195972	100758	102175	102856	92445.2	99277.4	89225	106783	88114.1	104340	97359.3	94581.6	93815.6	107340	97314.9	116318	103578
Q8K039_S150___1	Q8K039	1110059G10Rik	Uncharacterized protein KIAA1143 homolog	NSQKQIKNSSLLSFDSEDENE__________	S	150	0.446197	24	9	24	4601.06	0.233377	19280.7	19576.3	23358.5	20011	20165.3	17774.9	21289.9	20706	21842.2	18873.1	19172.6	19908.3	21067.1	21636.8	25471	24873.7
Q8K070_S108___1	Q8K070	Samd14	Sterile alpha motif domain-containing protein 14	PASGSFCLEPPGLRRSLDEDEPPPSPLARYR	S	108	0.0237764	21	6	24	1193.43	0.544212	2751.74	2010.18	2369.65	2562.03	2314.43	2945.9	2334.83	1919.46	2388.74	1788.27	2117.52	2522.28	2150.91	2787.82	2269.29	1939.16
Q8K0D0_S122___1	Q8K0D0	Cdk17	Cyclin-dependent kinase 17	GESDQASGTSSDEVQSPTGVCLRNRIHRRIS	S	122	0.225355	12	12	24	1183.02	0.49389	2561.46	2391.03	2955.85	2631.59	2726.47	2776.45	2086.93	3247.95	2426.28	2995.18	2571.92	2757.84	2354.25	1720.54	2216.19	2178.5
Q8K0D0_S180___1	Q8K0D0	Cdk17	Cyclin-dependent kinase 17	SPPFDQPMSRRSRRASLSEIGFGKMETYIKL	S	180	0.248289	6	18	24	2747.42	0.276599	11225.7	11068.7	10117.1	10852.6	10348.2	10937.6	9353.92	11887	11575	10996.8	9907.66	11967.9	9135.79	10722.5	9164.84	9417.66
Q8K0D0_S137___1	Q8K0D0	Cdk17	Cyclin-dependent kinase 17	SPTGVCLRNRIHRRISMEDLNKRLSLPADIR	S	137	0.195681	9	15	24	1826.1	0.288256	6617.11	7100.5	6648.89	7294.51	6354.89	6363.94	6197.64	7119.74	6488.11	7449.78	6479.8	7667.06	5531.82	7056.83	6358.01	6829.49
Q8K0D0_S146___1	Q8K0D0	Cdk17	Cyclin-dependent kinase 17	RIHRRISMEDLNKRLSLPADIRIPDGYLEKL	S	146	0.0842672	9	18	24	5929.22	0.292448	22301	23326.5	22224.5	23848.3	21625	22442.9	20568.8	20988.8	19534.8	24423.3	19293.4	23353.9	19782.9	19801.1	21234.8	19770
Q8K0G5_S320___1	Q8K0G5	Tssc1	Protein TSSC1	ISSEPFGHLVDDGDISDPEEHHAEKSKEPLQ	S	320	0.761223	6	18	24	2142.47	0.403444	6585.41	4753.43	5306.3	4994.31	5236.32	5131.4	4337.53	5510.95	6228.69	6739.41	5276.43	6131.91	6505.21	5234.46	6015.32	5970.58
Q9R1Z8_S406___1	Q9R1Z8	Sorbs3	Vinexin	KKRKAARLKFDFQAQSPKELSLQKGDIVYIH	S	406	0.879094	9	15	24	973.273	0.866169	1190.44	1197.25	1128.29	1176.1	746.036	1049.95	1044.85	1275.71	1200.2	1665.38	704.344	1363.3	1317.61	1265.1	1160.07	1211.45
Q9R1Z8_S601___1	Q9R1Z8	Sorbs3	Vinexin	PRSQTQSLNTPGPTLSHPRATSRPINLGPSS	S	601	0.252293	18	9	24	706.749	0.519718	1298.86	1040	1538.11	1035.66	1343.27	1468.66	1420.38	1000.98	1649.57	982.076	1685.45	1705.1	1896.91	1416.26	1913.97	1121.54
Q8K0T4_S172___1	Q8K0T4	Katnal1	Katanin p60 ATPase-containing subunit A-like 1	RGRDDKARKNVQDGASDSEIPKFDGAGYDKD	S	172	0.881287	12	15	24	1373.72	0.45164	3353.15	2899.17	3651.85	3175.88	2844.78	3047.97	3058.23	2537.18	3240.75	3991.15	3035.77	3020.11	3339.54	3403.32	3711.03	3225.97
Q8K0T7_S450___1	Q8K0T7	Unc13c	Protein unc-13 homolog C	PEPKAKKNAWLSPNDSDRELESDLSRSSYAD	S	450	0.351098	24	15	24	5009.65	0.342091	15140.9	14245.4	13967.8	14759.4	13127.2	12847.6	16499.7	16182.5	17800.1	15401.1	14195.8	13878.9	18184.8	14947.1	19990.8	17332.5
Q8K0T7_S758___1	Q8K0T7	Unc13c	Protein unc-13 homolog C	NDLYPNQSHPSMMYRSQSELQSDDSEGAQPK	S	758	0.355984	12	12	24	946.027	0.563374	1705.32	1915.4	1928.97	1893.04	1797.02	1665.87	1407.5	2260.12	1926.81	1768.57	1832.17	1275.12	1925.93	1902.4	1114.79	1469.65
Q8K0V4_S299___1	Q8K0V4	Cnot3	CCR4-NOT transcription complex subunit 3	DDKKRGRSTDSEVSQSPAKNGSKPVHSNQHP	S	299	0.15934	21	9	24	2104.01	0.502736	3669.56	4626.96	3830.68	4485.3	4495.49	5477.39	3838.19	4878.09	3870.99	3361.56	4310.68	4067.46	4017.33	4936.64	5287.87	5693.83
Q8K124_S395___1	Q8K124	Plekho2	Pleckstrin homology domain-containing family O member 2	LPFSDLPSQFHPRSSSLGDLLRESPQHPRLP	S	395	0.62362	15	18	24	6560.99	0.299558	21357.7	19845.2	19428.1	22390.9	22118.7	21477.4	23172.8	21800.4	22877.7	21718.7	24034.4	29471.1	23944.9	22932.8	28085.4	27287.6
Q8K124_S403___1	Q8K124	Plekho2	Pleckstrin homology domain-containing family O member 2	QFHPRSSSLGDLLRESPQHPRLPKEKLYRAQ	S	403	0.0513086	21	6	24	586.873	0.447866	1206.91	855.233	1585.41	1267.77	1614.53	1381.48	1128.02	1064.03	1453.68	1380.71	1384.83	1209.36	1614.23	1728.33	1716.55	1282.28
Q8K124_S279___1	Q8K124	Plekho2	Pleckstrin homology domain-containing family O member 2	NSTLSEKLKVSWENPSPEKPSAPESAQLSSS	S	279	0.0222617	21	9	24	2864.69	0.350609	7337.98	7402.83	9078.68	7764.93	8805.93	10157	9685.39	8226.83	7439.19	9519.4	8650.52	8698.85	8219.3	10187.5	8630.52	8816.52
Q8K1E6_S28___1	Q8K1E6	Alkbh3	Alpha-ketoglutarate-dependent dioxygenase alkB homolog 3	GWATPTKSQSATQPASPARSRLSQTAGPAWR	S	28	0.027389	21	12	24	1581.27	0.721491	1442.03	1870.31	1967.72	2689.8	2132.71	2908.57	2210.64	2361.45	2783.42	1605.75	2600.62	2272.55	2081.77	3261.41	2865.38	2176.23
Q8K1H7_S31___1	Q8K1H7	Tcp11l2	T-complex protein 11-like protein 2	SDSESSRFAEGVASLSDYECSRQSFTSDSSS	S	31	0.122704	21	6	24	2648.2	0.360614	7145.03	6500.75	8419.42	7910.92	7508.79	8080.28	7531.5	7571.28	7842.62	7724.7	6447.45	8039.96	9053.05	9318.19	7832.83	7883.54
Q8K1H7_S16___1	Q8K1H7	Tcp11l2	T-complex protein 11-like protein 2	MPFNGEKQCVSEDQQSDSESSRFAEGVASLS	S	16	0.0447215	15	12	24	14426.1	0.645028	25678.3	29334.2	25926.7	29417.8	25584.5	26954.1	24164.8	23417.2	23395.4	16821.8	20091.9	30133.4	19340.9	18840	21773.3	19315.1
Q8K1H7_S46___1	Q8K1H7	Tcp11l2	T-complex protein 11-like protein 2	SDYECSRQSFTSDSSSKSSSPASTSPPRGLM	S	46	0.922186	15	15	24	3492.78	0.590258	4858.57	7503.94	6259.71	7027.54	6918.18	6936.67	7166.94	6815.93	6492.82	4210.79	6129.41	7491.83	4368.47	6170.67	5933	6264.89
Q8K1I7_S330___1	Q8K1I7	Wipf1	WAS/WASL-interacting protein family member 1	PASNDEIPRLPQRNLSLTSSAPPLPSPGRSG	S	330	0.799013	12	15	24	1656.6	0.494013	2934.6	3442.28	4293.25	2898.89	3496.16	2977.61	3806.05	3055.64	4503.14	3800.75	3027	3867.77	3830.66	4170.95	3926.96	2645.42
Q8K1J5_S269___1	Q8K1J5	Sde2	Protein SDE2 homolog	EDGIDAVEVAADRPGSPRSSASGTHSESPEK	S	269	0.0296812	9	15	24	3055.8	0.278526	13219.9	12008.3	11787	11553.2	11222.3	10848.2	9946.74	11523.1	11145.5	13002.4	12668.2	12257.3	9916.05	12387.9	9799.9	12957.6
Q8K1N2_S930___1	Q8K1N2	Phldb2	Pleckstrin homology-like domain family B member 2	RSTTPKAHLPLGQSNSCGSVLPHSLATMTKD	S	930	0.641874	6	18	24	2312.72	0.377868	9058.15	6220.3	7296.24	7019.09	6190.54	6132.91	5984.83	5392.95	6782.95	6611.96	6221.22	4816.4	5682.12	7349.16	5358.96	6999.51
Q8K1N2_S359___1	Q8K1N2	Phldb2	Pleckstrin homology-like domain family B member 2	STSSDDFDRASYSGTSPSHSFISGEPDRVLV	S	359	0.396849	6	18	24	4929.42	0.441033	14415.5	10918.4	12287.8	12553.5	12411.4	9712.77	10292	12796.7	12170	14213.7	11735.3	11290.1	9437.29	11851.6	11029	12535
Q8K1N2_S307___1	Q8K1N2	Phldb2	Pleckstrin homology-like domain family B member 2	HSLVDSDNYLNFSSLSSGASPYKTCLSEGNP	S	307	0.820958	18	9	24	2049.8	0.28473	6738.85	8027.73	8579.62	6656.07	8464.62	7120.92	8072.81	8018.67	8657.65	6933.02	6529.69	7701.92	8183.6	7454.04	7428.05	7510.41
Q8K1N2_S510___1	Q8K1N2	Phldb2	Pleckstrin homology-like domain family B member 2	ALVCPDARYRCHRKGSLQDVDVAGFGNLGHS	S	510	0.446197	6	15	24	14982.9	0.2057	86369.3	77721.2	81230.9	80290.8	77675.4	75535.5	77548.9	76351.4	82792.2	79014.1	71246.6	72935.2	73085.9	72383.2	81323.8	72242.9
Q8K1N2_S534___1	Q8K1N2	Phldb2	Pleckstrin homology-like domain family B member 2	FGNLGHSASFLAPRGSRSDELLGDLTRTPPS	S	534	0.91273	6	15	24	3416.95	0.218762	16739.1	15274.9	16811.2	15588.3	15212.5	15242.9	18529.5	15536.7	19021.6	18087	15872.6	17082.4	17975.1	14660.8	18191.1	15170.9
Q8K1N2_S536___1	Q8K1N2	Phldb2	Pleckstrin homology-like domain family B member 2	NLGHSASFLAPRGSRSDELLGDLTRTPPSSS	S	536	0.954449	6	15	24	1644.96	0.507274	3569.61	3528.37	3385.55	3253.96	2747.49	2623.83	3250.72	3357.75	4324.74	3125.95	3178.39	3231.71	4261.25	3415.01	3640.48	3696.02
Q8K1N2_S486___1	Q8K1N2	Phldb2	Pleckstrin homology-like domain family B member 2	ADVQKINKELEKLQLSDEESVFEDALVCPDA	S	486	0.0517853	6	15	24	4805.32	0.185145	32726.2	30244.2	29956.1	28086.3	27927.7	26029.8	28328.4	28709	28039.3	28205.4	26098.5	23830.5	27090.1	23450.5	26502	25514.1
Q8K1N2_S346___1	Q8K1N2	Phldb2	Pleckstrin homology-like domain family B member 2	PASPRVARKMLLASTSSDDFDRASYSGTSPS	S	346	0.890229	18	15	24	810.57	0.456869	1304.86	1763.67	2146.04	1693.81	2128.88	1459.28	1838.35	1806.15	2244.17	1432.46	2025.48	1583.81	2124.16	2118.61	1955.4	2190.03
Q8K1N2_S347___1	Q8K1N2	Phldb2	Pleckstrin homology-like domain family B member 2	ASPRVARKMLLASTSSDDFDRASYSGTSPSH	S	347	0.106279	9	18	24	2333.28	0.3659	6673.17	7023.3	6767.74	7002.94	6753.83	5503.49	6448.78	6916.09	7302.36	7222.25	7450.9	6310.78	6934.67	7778.05	5970.57	6000.01
Q8K1N2_S383___1	Q8K1N2	Phldb2	Pleckstrin homology-like domain family B member 2	EPDRVLVARRNFSCGSMELDDSDLESLRQSS	S	383	0.0782585	6	15	24	16672.1	0.272031	74533.5	63360.3	69921.9	67222.3	61213.4	60420.5	66464.2	67260.3	67542.6	69394.5	62204.2	55837.8	63527.7	62507	61651	68442.6
Q8K1N2_S156___1	Q8K1N2	Phldb2	Pleckstrin homology-like domain family B member 2	LSEKPPYSRYSSRNKSHDSVYFLGGLEGRKT	S	156	0.931026	6	15	24	3527.88	0.202897	19842.3	17552.9	19115.2	18028.6	17300.3	18063.2	18345.4	16669.8	18882.6	19623.9	16859.1	17235.4	19261.5	16339.3	23081.5	19232.1
Q8K1N2_S465___1	Q8K1N2	Phldb2	Pleckstrin homology-like domain family B member 2	LSLCAEYTKPEGRRLSAGTTVADVQKINKEL	S	465	0.107937	18	9	24	14512.9	0.276335	56834.9	58013.1	58379	59856.7	58382.5	58734.8	54715.7	54579.8	55201.1	54709	55100.6	48397.3	56639.8	53654	55845.3	53315.9
Q8K1N2_S203___1	Q8K1N2	Phldb2	Pleckstrin homology-like domain family B member 2	GSSPISRSGAASMPSSPKQVRKMNLQDHSTL	S	203	0.8655	24	6	24	11094.7	0.192661	61944.6	61647.8	62200.4	62426.2	64163.5	66121.5	61011.1	61336.2	58520.4	59305.2	61191.5	55575.7	56051.6	55968.3	65662.4	65640.6
Q8K1N2_S410___1	Q8K1N2	Phldb2	Pleckstrin homology-like domain family B member 2	RQSSETPQPVLRERKSSISSISGRDDLMDYH	S	410	0.66627	24	15	24	2569.99	0.380271	7146.65	5383.75	7050.23	6593.71	5988.14	6843.27	7266.71	6702.34	8833.82	7183.99	6794.88	6815.51	7861.14	8167.35	8425.39	7424.6
Q8K1N2_S411___1	Q8K1N2	Phldb2	Pleckstrin homology-like domain family B member 2	QSSETPQPVLRERKSSISSISGRDDLMDYHR	S	411	0.970856	6	15	24	3191.13	0.173629	20575.2	18486.4	19480.9	20221.3	19568.6	19382.6	19234.4	19913.4	20537.8	19255.7	19432.3	19009	16680.7	16209	22046.3	21998.4
Q8K1N2_S413___1	Q8K1N2	Phldb2	Pleckstrin homology-like domain family B member 2	SETPQPVLRERKSSISSISGRDDLMDYHRRQ	S	413	0.95046	21	6	24	1546.51	0.261752	7749.48	6341.76	7514.23	6266.05	5800.29	6753.38	6363.61	6135.51	6719.86	5855.02	5945.89	4970.55	6520.52	6583.72	6315.51	4192.91
Q8K1N2_S976___1	Q8K1N2	Phldb2	Pleckstrin homology-like domain family B member 2	SEGQRQKPEFYSRTASESNVYLNSFHYPDRS	S	976	0.421971	15	12	24	4918.29	0.342741	16021.4	14546	16255.9	16681.4	16001.5	13618.6	14445.1	14652.2	17477.3	16219.3	13631.9	14616.4	14557.8	14841.1	15061.9	14344
Q8K1N2_S333___1	Q8K1N2	Phldb2	Pleckstrin homology-like domain family B member 2	SEGNPYVSSALSVPASPRVARKMLLASTSSD	S	333	0.673594	9	6	24	6928.05	0.171261	46252.6	45331	47115.4	39506.1	42841.5	41614.4	43485	40142.9	42778.9	43146	39223.5	37463.5	42646.5	39514.5	47831	48478.5
Q8K1N2_S241___1	Q8K1N2	Phldb2	Pleckstrin homology-like domain family B member 2	KEPASENVSVRTRKYSGSSLSNMGAYSRSLP	S	241	0.0732834	12	15	24	5442.63	0.308083	17386.4	18072.3	20760	19763.4	18098.7	18558.2	17125.4	17479.6	20382	19584.5	20209.2	16857.8	18811.6	19840.1	19282.1	17871.5
Q8K1N4_S123___1	Q8K1N4	Spats2	Spermatogenesis-associated serine-rich protein 2	DSSKSAPIQEEQPASSEKGSINGYHVNGAIN	S	123	0.077244	15	12	24	916.453	0.345645	2455.99	2714.93	2702.8	3107.89	3089.57	3103.51	3487.85	2666.53	3166.45	2715.59	3031.55	3216.66	1604.48	2881.86	2617.44	2388.19
Q8K1N4_S472___1	Q8K1N4	Spats2	Spermatogenesis-associated serine-rich protein 2	QSQKTADPSNPGRHDSVGRYRNSSWYSSGPR	S	472	0.582888	24	6	24	4392.04	0.484895	6967.12	9412.39	8805.24	10791.3	9672.4	10038.7	9950.56	10238.6	9961.95	7294.12	9214.5	10378.2	8048.61	9276.41	11901.5	11557.1
Q8K1R7_S2___1	Q8K1R7	Nek9	Serine/threonine-protein kinase Nek9	______________MSVLGEYERHCDSINSD	S	2	0.536087	9	18	24	184.521	0.423176	354.477	630.097	408.155	405.429	393.85	427.744	522.986	449.366	601.207	478.096	472.338	446.996	606.25	329.832	554.417	329.432
Q8K1S6_S445___1	Q8K1S6	Spire2	Protein spire homolog 2	ESPCGEVALKRDRSFSEHDLAQLRSEMASGL	S	445	0.92653	21	6	24	1588.95	0.660986	2248.28	1933.91	2566.92	2417.2	2940.02	2535.61	2482.58	2859.82	3689.34	2527.37	2652.68	2012.15	2391.54	2704.02	2294.98	2165.13
Q8K212_S353___1	Q8K212	Pacs1	Phosphofurin acidic cluster sorting protein 1	RFKVSDEVGFGLEHVSREQIREVEEDLDELY	S	353	0.298035	12	15	24	3162.7	0.805741	3862.32	4798.32	4129.94	3874.18	4033.4	4802.85	3236.89	2863.34	6000.86	3429.49	4587.83	4787.3	3647.61	4532.35	3409.77	4379.1
Q8K298_S637___1	Q8K298	Anln	Actin-binding protein anillin	SSPPSELRDSNLSAASPKPGKFQRTRVPRAE	S	637	0.844922	24	15	24	1431.04	0.885774	1387.67	1653.25	1669.21	1437.52	1416.9	1234.47	1541.9	1307.77	2089.75	1374.8	1715.18	987.112	1863.47	2128.6	2573.87	2446.4
Q8K298_S259___1	Q8K298	Anln	Actin-binding protein anillin	ASINSSSVQQEATCCSPRDGNASVRKDPSSN	S	259	0.241849	18	9	24	937.693	0.906317	1018.62	1055.75	1704.1	1048.74	1085.04	825.209	1163.7	713.28	1130.83	1216.65	413.571	1325.17	1337	1023.94	1339.07	928.862
Q8K2F8_S346___1	Q8K2F8	Lsm14a	Protein LSM14 homolog A	VNGEDKGDSGVDTQNSEGNADEEDPLGPNCY	S	346	0.0544202	12	15	24	1121.73	0.215803	4783.56	4846.47	5898.79	5523.86	5567.42	6228.93	5227.19	6183.97	5447.94	5545.67	5926.41	6166.66	5792.85	5404.62	5449.1	4025.92
Q8K2F8_S216___1	Q8K2F8	Lsm14a	Protein LSM14 homolog A	TASAHLPAPAPVGRRSPVPARPLPPTSQKAI	S	216	0.421989	3	18	24	48141.4	0.247936	230759	200312	187864	211479	195142	183050	199326	230767	195662	212718	204519	223793	196072	185526	208868	234797
Q8K2H3_S696___1	Q8K2H3	Fam13b	Protein FAM13B	VKQMLTRASITPVLGSPSTKRRGQMLQPIIE	S	696	0.57951	12	15	24	1027.61	0.443012	2659.98	2188.28	2354.72	2220.37	2136.8	2080.9	2639.49	2041.51	2811.66	2821.06	3020.16	1975.03	2862.82	2372.09	2070.59	2481.77
Q8K2I1_S432___1	Q8K2I1	Fntb	Protein farnesyltransferase subunit beta	QKPVPGFEECEDEVTSDPATD__________	S	432	0.90059	24	12	24	3103.4	0.372746	7762.24	8928.38	8252.25	9014.31	7668.29	8595.18	9900	8188.28	9200.93	10456.5	7424.59	8634.37	8720.73	9067.02	9238.92	10054.3
Q8K2L8_S309___1	Q8K2L8	Trappc12	Trafficking protein particle complex subunit 12	VPEKLSSLTAPVGEKSPDSTSPSYSTRMDRS	S	309	0.390394	12	15	24	2452.39	0.218647	12396.5	11899.9	12661.8	10158.7	12521.2	11520.2	11939.3	10212.5	12105	11722.7	11955.1	12911.8	12426.9	11918.8	11765.6	12250.3
Q8K2P1_S74___1	Q8K2P1	Lurap1l	Leucine rich adaptor protein 1-like	APSVSSSSSSSPASGSPRRSHPSALERLETK	S	74	0.939493	12	15	24	888.816	0.764355	673.771	1514.92	1646.64	734.667	1236.88	1178.66	1828.53	918.386	1499.96	1208.15	1399.99	872.105	1343.57	1467.18	1190.15	980.588
Q8K341_S315___1	Q8K341	Atat1	Alpha-tubulin N-acetyltransferase 1	PHPTARLLLATDPGGSPAQRRRTRGTPWGLV	S	315	0.610268	18	9	24	2423.07	0.26998	8363.36	9458.5	8770.02	8589.52	9358.32	9120.51	10509.5	8071.63	9702.31	9465.16	10094.2	8636.76	11581.4	10814.7	10317.6	9406.13
Q8K382_S592___1	Q8K382	Dennd1a	DENN domain-containing protein 1A	SLDVEAPLQPLGQAKSLEDLRAPKDLREQPG	S	592	0.961204	24	9	24	2733.58	0.196687	16414.5	13115.6	13540	14556.6	13422.5	14218.7	14271.5	14471.2	14970.5	13684.8	15038.7	14245.1	15769.4	14688.8	15869.1	17399.3
Q8K382_S473___1	Q8K382	Dennd1a	DENN domain-containing protein 1A	GCVSSAEDPLPKTMPSPQAETQDPRLREDRR	S	473	0.446197	24	9	24	1723.73	0.680235	2202.02	2315.17	2569.69	1853.54	3259.28	3390.88	2525.13	2490.34	2870.61	1683.43	2500.27	2872.35	2460.45	2311.06	3714.13	3587.02
Q8K387_S452___1	Q8K387	Usp45	Ubiquitin carboxyl-terminal hydrolase 45	KNQLSHDRKHLRKWPSEEEKTVVTHPKNDNL	S	452	0.845535	18	9	24	1946.55	0.249331	8219.15	8466.35	8561.17	8547.29	7927.04	8358.27	9619.57	7763.94	9655.8	7746.89	7923.53	7585.15	8578.26	7039.65	8009.16	8267.23
Q8K3H0_S401___1	Q8K3H0	Appl1	DCC-interacting protein 13-alpha	TAARVNQSALEAVTPSPSFQQRHESLRPGGQ	S	401	0.00219304	18	9	24	2142.09	0.214679	10462.3	10535	10401.4	10291.2	11121.9	10440.8	10159.4	9267.63	10301.2	10961.5	9909.02	10694.7	11689.1	13000.6	10210.5	9780.55
Q8K3K8_S187___1	Q8K3K8	Optn	Optineurin	SELQLKLNSGGSSEDSFVEIRMTEGETEGAM	S	187	0.0991857	15	12	24	1358.83	0.39381	2348.9	3139.75	3400.39	3661.62	3951.01	3911.13	3480.6	3100.41	3978.46	3952.78	4191.3	4132.05	4068.68	3296.73	3996.98	3860.1
Q8K3K8_S345___1	Q8K3K8	Optn	Optineurin	KKRLQEKCQALERKNSATPSELNEKQELVYS	S	345	0.424312	21	12	24	980.569	0.439317	1602.99	2169.06	2024.25	1993.4	1776.59	2794.77	2189.66	2019.62	2772.66	2129.98	2320.4	2491.17	2282.62	3711.12	2670.22	2651.03
Q8K3K8_S556___1	Q8K3K8	Optn	Optineurin	RGAEDRSWQHGQQPRSIPIHSCPKCGEVLPD	S	556	0.865601	18	15	24	1252.54	0.437736	2286.55	2140.64	2203.41	2908	2940.53	2861	2192.61	3161.66	3077.25	3260.97	3479.34	3055.11	3334.89	3434.99	3348.96	4401.85
Q8K3W3_S263___1	Q8K3W3	Casc3	Protein CASC3	DDIKPRRIRKPRFGSSPQRDPNWIGDRSSKS	S	263	0.735476	9	18	24	6629.31	0.226739	29868.6	33846.2	32198.1	31591.5	28412	31240.1	30603.3	29800.7	31311.5	32977.9	29121.7	29857.4	31001.6	30508	33920	30518.6
Q8K3W3_S145___1	Q8K3W3	Casc3	Protein CASC3	EEKPESKGTVTGERQSGDGQESTEPVENKVG	S	145	0.95046	6	15	24	3779.02	0.157821	29859.1	25481.8	24783.5	25599.6	26275.7	24113.7	27130.3	27248.9	25028.2	25613.8	24878.5	23825.5	25573.6	20974.1	25526.7	25007.4
Q8K3W3_S360___1	Q8K3W3	Casc3	Protein CASC3	SYRSRRLEQTPVRDPSPEPDAPLLGSPEKEE	S	360	0.0237764	21	6	24	4571.11	0.261797	18648.6	19145.8	16286.9	20313.3	19829.1	21176.9	17990.6	18168.7	18979	18416.8	17769.2	21114.9	18692.5	20424.8	14675.4	14836.7
Q8K3X4_S526___1	Q8K3X4	Irf2bpl	Interferon regulatory factor 2-binding protein-like	PTGRGAASSLRKRKASPEPPDSAESALKLGE	S	526	0.0221391	12	15	24	3042.47	0.419513	7126.66	7963.62	8339.65	6928.17	9234.06	7723.61	8499.66	7415.36	8429.27	8157.56	10069.9	8100.17	8642.64	7216.15	4535.37	4382.76
Q8K3X4_S636___1	Q8K3X4	Irf2bpl	Interferon regulatory factor 2-binding protein-like	DGSSVHSTTASARRNSSSPVSPASVPGQRRL	S	636	0.740354	21	6	24	749.243	0.604186	1021.29	1266.78	1268.78	961.963	1216.37	1302.72	1279.59	1159.06	1668.17	1243.93	983.999	1651.79	1244.28	1570.71	1534.02	1072.03
Q8K3X4_S638___1	Q8K3X4	Irf2bpl	Interferon regulatory factor 2-binding protein-like	SSVHSTTASARRNSSSPVSPASVPGQRRLAS	S	638	0.734891	21	6	24	1643.81	0.345997	4755.77	5343.98	4612.31	5266.58	5415.49	5008.57	4296.33	5032.03	4378.97	5334.84	4126.03	4871.34	4385.81	6430.98	6042.09	4826.94
Q8K400_S760___1	Q8K400	Stxbp5	Syntaxin-binding protein 5	SKMVANDLAKMSRKLSLPTDLKPDLDVKDNS	S	760	0.882444	9	18	24	923.808	0.449646	2330.34	1922.97	1746.79	2268.48	2415.97	2344.17	1800.77	1971.61	1792.67	2632.84	2445.47	2125.42	2239.77	1663.17	2326.67	2139.79
Q8K4K6_S30___1	Q8K4K6	Pank1	Pantothenate kinase 1	PAAARDADTLRARAASPVRGAQLAEDVGTPT	S	30	0.0100632	18	9	24	1620.75	0.242599	6793.49	6070.41	7855.44	6971.23	7747.88	6789.04	7099.88	6777.91	7495.67	6271.29	6898.43	6290.83	8680.49	8118.99	7647.3	6035.05
Q8K4Z5_S329___1	Q8K4Z5	Sf3a1	Splicing factor 3A subunit 1	YEKFGESEEVEMEVESDEEDQEKAEETPSQL	S	329	0.00298589	21	6	24	13171.1	0.286379	47064.6	52174.1	48754.3	49977	57945	57152.5	50780.1	48290.9	44746.8	46518.5	53212	50258.7	47736.7	57395.9	35424.1	34103.3
Q8N7N5_S123___1	Q8N7N5	Dcaf8	DDB1- and CUL4-associated factor 8	PRHRGQRKRASRDQDSSDDERALEDWVSSET	S	123	0.924018	6	9	24	1607.03	0.398332	4987.36	3502.2	3973.1	3650.36	4120.81	4514.34	4226.22	3516.91	4723.68	5215.06	4835.13	4076.74	4326.42	4264.86	3902.23	4626.52
Q8N7N5_S124___1	Q8N7N5	Dcaf8	DDB1- and CUL4-associated factor 8	RHRGQRKRASRDQDSSDDERALEDWVSSETT	S	124	0.703132	15	12	24	6977.92	0.32266	24105.8	21845	22638	24281.3	20000.2	22145	25504	20358.3	22628.9	24613.1	23971.8	24993.2	24512.7	20103.2	22885.6	22936.4
Q8N7N5_S100___1	Q8N7N5	Dcaf8	DDB1- and CUL4-associated factor 8	TGHYSINDESRGHGHSDEEDEEQPRHRGQRK	S	100	0.712709	24	6	24	37056.8	1.13699	15326.5	26257.8	25844.5	37329.2	31728.9	34354.8	35908.6	44125	30827.4	16755.4	49532.6	55540.6	30275.1	34341.3	34729.3	51088.6
Q8R001_S222___1	Q8R001	Mapre2	Microtubule-associated protein RP/EB family member 2	SSPASKPGSTPSRPSSAKRASSSGSASRSDK	S	222	0.852479	15	18	24	23618.6	0.430641	46894.2	52236.4	49726.4	63273.3	50402.2	54679.2	60328.1	56406.5	64478.8	51126	61000.2	65795.7	57267.7	66328.1	61833	70370.2
Q8R010_S36___1	Q8R010	Aimp2	Aminoacyl tRNA synthase complex-interacting multifunctional protein 2	PTCMYRLPNVHSKTTSPATDAGHVQETSEPS	S	36	0.72532	6	15	24	1588.92	0.357306	5127.39	4622.36	4353.05	4425.76	4708.78	4618.25	5210.21	4415.39	5647.08	5007.34	4337.45	3965.61	5419.05	4110.29	4220.08	5373.85
Q8R015_S23___1	Q8R015	Bloc1s5	Biogenesis of lysosome-related organelles complex 1 subunit 5	TPVACDAAQGGKKRDSLGTPGAAHLIIKDLG	S	23	0.198318	24	9	24	1289.11	0.303269	4414.89	3763.93	4846.83	4122.02	4509.36	4042.72	4937.51	4313.69	4318.8	4234.75	4317.74	3866.01	5061.11	5493.66	5374.8	4621.45
Q8R0H9_S267___1	Q8R0H9	Gga1	ADP-ribosylation factor-binding protein GGA1	YQRCERMRPTLFRLASDTEDNDEALAEILQA	S	267	0.866323	24	15	24	570.27	0.2794	2062.76	1963.66	2160.88	2043.25	2264.47	2316.57	2107.91	2022.68	2397.14	1984.37	2380.32	1885.85	2082.11	1700.68	2268.11	2790.1
Q8R0L9_S338___1	Q8R0L9	Tada3	Transcriptional adapter 3	IAQGLLESEDRPAEDSEDEVLAELRKRQAEL	S	338	0.144828	15	12	24	3845.55	0.269726	13052.4	18163.3	15140.4	16519.9	14859.3	16127.8	14554.8	16218.6	13955.2	16030.6	14375.8	16886.7	13493.5	17408.8	12450.7	12798
Q8R0T2_S86___1	Q8R0T2	Znf768	Zinc finger protein 768	QSPEFESQSPRFEPESPGFESRSPGFVPPSP	S	86	0.819138	9	18	24	816.226	0.628234	931.116	1688.53	1368.43	1221.06	1314.76	897.069	1664.09	1390.91	1725.1	1187.72	1574.61	1127.28	1682.35	1775.23	1187.37	1265.46
Q8R1B4_S166___1	Q8R1B4	Eif3c	Eukaryotic translation initiation factor 3 subunit C	DFESHITNYKQNPEQSADEDAEKNEEDSEGS	S	166	0.926089	15	15	24	8754.45	0.530316	14185.2	19600.8	15589.1	18576.8	17429.7	24600	17568.9	19752.1	17014.5	15488.2	19187.4	18647.7	14316.4	15829	15709.6	16974.5
Q8R1B4_S39___1	Q8R1B4	Eif3c	Eukaryotic translation initiation factor 3 subunit C	TKPVSGNYGKQPLLLSEDEEDTKRVVRSAKD	S	39	0.0164166	6	15	24	35810.8	0.333534	133637	118304	105490	111954	99030.6	87814.4	104666	123373	112444	118098	109994	111531	104024	99676.7	139463	145715
Q8R1B4_S907___1	Q8R1B4	Eif3c	Eukaryotic translation initiation factor 3 subunit C	KNEGYMRRGGYRQQQSQTAY___________	S	907	0.0500569	21	9	24	2454.85	0.638473	2458.94	3735.41	4545.63	3742.77	4741.81	4013.29	3847.45	3166.79	3500.06	2420.24	4205.42	4705.39	4038.19	5054.91	5148.16	5131.5
Q8R1F1_S628___1	Q8R1F1	Fam129b	Niban-like protein 1	AATLTEKRRRAKQVMSVVQDEESGLPFEAGV	S	628	0.855558	9	15	24	2775.63	0.266033	10411.8	11374.4	11564.7	9887.09	10761.9	10509.2	10614.4	10754.7	10718.3	11810.8	9889.09	12791.4	11206.1	12379.3	10312.3	11754.4
Q8R1F1_S647___1	Q8R1F1	Fam129b	Niban-like protein 1	DEESGLPFEAGVEPPSPASPDSVTELRGLLA	S	647	0.882775	18	9	24	1976.28	0.440295	4732.16	4273.3	4536.57	3540.72	4837.99	3849.62	5235.68	4853.32	5950.43	6066.06	4883.77	4585.36	5726.21	4154.63	5058.98	3373.24
Q8R1G6_S210___1	Q8R1G6	Pdlim2	PDZ and LIM domain protein 2	VLLHSPGRPSSPRFSSLDLEEDSEVFKMLQE	S	210	0.133232	24	6	24	6080.78	0.243705	22899.8	23905.2	23374.4	25256	24730.8	27259	26915.7	24417	27718.8	26099.2	24722.4	29591.5	30182.1	28447	30799.3	27645.5
Q8R1G6_S87___1	Q8R1G6	Pdlim2	PDZ and LIM domain protein 2	SASPLRLQLDRSQTASPGQTNGEGSLEVLAT	S	87	0.941382	21	6	24	939.616	0.303067	2382.41	2150.25	3249.84	2915.78	3471.47	3175.27	3306.04	3212.55	3757.47	3964.08	4020.32	3090.35	2791.53	4057.43	4119.13	2955.16
Q8R1G6_S96___1	Q8R1G6	Pdlim2	PDZ and LIM domain protein 2	DRSQTASPGQTNGEGSLEVLATRFQGSLRTH	S	96	0.492815	24	12	24	1089.88	0.437508	2061.05	2205.56	2170.03	2680.86	2544.75	2774.79	3166.11	2469.36	3474.07	2994.76	2673.19	2294.87	3061.74	2657.24	2798.58	2226.04
Q8R1H0_S61___1	Q8R1H0	Hopx	Homeodomain-only protein	QTQKWFKQRLAEWRRSEGLPSECRSVTD___	S	61	0.918846	6	15	24	3006.57	0.303524	12209	11253.8	11445.6	10952.8	10950.8	9684.73	11652.2	8850.86	11191.5	8078.74	10177.2	8465.67	9768.47	9995.08	12534.2	11122.7
Q8R1N0_S342___1	Q8R1N0	Znf830	Zinc finger protein 830	LTIKELQKKEEENVDSDDEGELQDLLSQDWR	S	342	0.0470958	9	12	24	8179.37	0.163827	53906.8	57886.3	56262.8	47097.8	52121.5	49876.3	54505.8	55227.4	57226.1	56786.2	49054.2	52682	54341.2	47611.1	53902.2	49927.5
Q8R344_S165___1	Q8R344	Ccdc12	Coiled-coil domain-containing protein 12	LASAVDATTGQEACDSD______________	S	165	0.788174	21	6	24	3904.88	0.225506	19179.8	18814.6	18954.2	19029.8	18595.8	19084.7	19110.4	17186.9	18429.9	18647	18570	16382.5	18861.4	17575.7	18925.6	16860.3
Q8R3B1_S460___1	Q8R3B1	Plcd1	1-phosphatidylinositol 4,5-bisphosphate phosphodiesterase delta-1;Phosphoinositide phospholipase C	LLPAGGENGPEATDVSDEDEAAEMEDEAVRS	S	460	0.00164739	18	9	24	9205.26	0.133387	73833.8	75360.5	75758	69482.1	76847.2	74741.7	70729.8	68332.2	69904.9	71879.3	68387.4	74356.4	79994.2	77535.7	77420.5	68172
Q8R3C0_S298___1	Q8R3C0	Mcmbp	Mini-chromosome maintenance complex-binding protein	DPMECTDMAEEQRVHSPPASLVPRIHVILAQ	S	298	0.244775	21	12	24	651.895	0.348643	1974.42	1753.14	1788.73	1813.88	1995.93	2379.92	2088.55	2037.72	2068.91	1829.54	1835.59	2216.73	1577.62	2635.44	1329.76	2162.87
Q8R3N6_S560___1	Q8R3N6	Thoc1	THO complex subunit 1	DEDEEDNDALLKENESPDVRRDKPITGEQIE	S	560	0.0125762	18	12	24	1084.67	0.614165	1683.05	1457.87	2303.89	1659.28	2247.19	1841.27	1762.43	1761.47	1321.45	1442.83	2355.26	1793.4	2575.5	2421.18	1209.53	1627.92
Q8R3Y8_S453___1	Q8R3Y8	Irf2bp1	Interferon regulatory factor 2-binding protein 1	KDPGGGGGSVRAGGASPAASSTTQPPAQHRL	S	453	0.734704	15	12	24	1839.93	0.401341	4233.08	5127.23	5838.49	4438.59	5112.99	5430.25	5730.25	4631.74	6013.97	4422.56	4343.6	5816.96	4391.36	4800.94	3428.72	3722
Q8R3Y8_S384___1	Q8R3Y8	Irf2bp1	Interferon regulatory factor 2-binding protein 1	APSRNLAPTPRRRKASPEPEGETAGKMTTEE	S	384	0.00558047	21	6	24	3301.34	0.327203	9500.02	10830.5	10001.3	10811.2	10331.2	12428.8	11027.5	10740.3	9993	9620.82	12071.3	10081.8	11136.8	13124.8	9566.73	9872.83
Q8R3Y8_S436___1	Q8R3Y8	Irf2bp1	Interferon regulatory factor 2-binding protein 1	SPIAALKNVAEALGHSPKDPGGGGGSVRAGG	S	436	0.0785746	9	18	24	2170.71	0.173466	13546.4	14297.5	13435.2	13376.6	13839.6	12545.3	14101.7	13288.5	12477.1	13560.3	13341.4	14133.5	12625.3	13629.1	12412.2	11687.6
Q8R3Y8_S66___1	Q8R3Y8	Irf2bp1	Interferon regulatory factor 2-binding protein 1	AARQLKRSHVLPEGRSPGPPALKHPTSKDLA	S	66	0.906566	6	12	24	1463.6	0.540591	3145.35	3485.33	2902.34	2764	2887.68	3279.88	2569.38	2686.97	3653.37	2326.7	2160.69	3093.49	2292.14	2762.48	3143.41	2806.7
Q8R4U7_S660___1	Q8R4U7	Luzp1	Leucine zipper protein 1	LRCRVIKSSGREKPDSDDDLDIESFVTAKLV	S	660	0.144461	9	12	24	15756.1	0.110941	164554	164262	147025	148116	149759	147663	159512	161312	147520	155421	151458	151733	146870	125828	142504	150178
Q8R4U7_S261___1	Q8R4U7	Luzp1	Leucine zipper protein 1	GISSTLSSKESKRKGSLDYLKQVENETRDKS	S	261	0.836093	12	9	24	5371.78	0.489935	12004.4	13039.9	10496.2	10578.5	11561.9	11187.3	12939	11761.8	12027.7	8492	13840.4	12476.8	11434.1	10986.2	10976.6	12329
Q8R4U7_S424___1	Q8R4U7	Luzp1	Leucine zipper protein 1	ALSNEHYSLSSKQASSPVFTNKRAAKASNMG	S	424	0.464815	18	15	24	1483.83	0.387882	3924.29	3927.62	3952.46	4042.61	3987.86	3983.58	3902.29	4172.28	4152.27	3186.93	4671.1	3525.6	4615.22	5031.04	3986.7	3546.92
Q8R4U7_S988___1	Q8R4U7	Luzp1	Leucine zipper protein 1	GNSGDAPELSPRRTQSSLTASEVLTRRDRMG	S	988	0.742956	9	18	24	1892.61	0.288426	7235.46	7313.57	6389.46	6925.69	6520.95	7303.33	6644.23	6974.27	6709.44	8429.78	6517.96	7632.19	6182.98	6856.7	7130.43	5797
Q8R4U7_S887___1	Q8R4U7	Luzp1	Leucine zipper protein 1	EMVVSRSSILIKPSESVEKNSHVPPAETIRW	S	887	0.0481902	24	6	24	7462.36	0.553521	10394.7	12974.5	14975.1	12906.2	17463.8	14755.8	14987.8	11280.8	11299.3	13350.8	11125.4	12624.6	14926.2	13219.8	28339.1	13676.7
Q8R4U7_S982___1	Q8R4U7	Luzp1	Leucine zipper protein 1	QGARRVGNSGDAPELSPRRTQSSLTASEVLT	S	982	0.292525	6	15	24	917.962	0.267079	3932.76	4078.43	3915.31	2909.9	3934.58	3360.22	3440.82	3832.43	4055	3462.36	3389.13	3079.57	3876.56	3100.14	3838.53	3241.93
Q8R5H1_S961___1	Q8R5H1	Usp15	Ubiquitin carboxyl-terminal hydrolase 15	RETKGASAATGIPLESDEDSNDNDNDLENEN	S	961	0.86052	9	6	24	1294.47	0.899497	1241.46	1345.5	1658.64	1219.24	2038.23	1467.34	1463.49	1477.29	1898.8	2079.78	1643.53	791.516	1165.17	1027.13	1621.92	1364.76
Q8R5H1_S965___1	Q8R5H1	Usp15	Ubiquitin carboxyl-terminal hydrolase 15	GASAATGIPLESDEDSNDNDNDLENENCMHT	S	965	0.0827101	9	18	24	1256.8	0.333875	4222.33	4283.02	4134.47	4249.13	3875.77	4209.71	3751.68	3325.77	3681.72	4552.4	3759.91	3583.42	3681.5	4171.8	3377.01	4168.22
Q8R5H1_S229___1	Q8R5H1	Usp15	Ubiquitin carboxyl-terminal hydrolase 15	KNEDGTWPRGPSTPKSPGASNFSTLPKISPS	S	229	0.421989	9	18	24	2849.55	0.363993	7486.76	8543.64	8182.05	7220.64	7838.18	8110.24	8220.08	6857.18	9882.73	9556.11	8934.5	8561.5	8804.61	8174.29	8961.21	7523.46
Q8R5H1_S242___1	Q8R5H1	Usp15	Ubiquitin carboxyl-terminal hydrolase 15	PKSPGASNFSTLPKISPSSLSNNYNNINNRN	S	242	0.853441	21	6	24	2320.87	0.324072	6038.92	6189.11	7282.65	6668.74	7683.1	7525.25	7010.6	6438.97	8945.43	8753.75	7206.68	7058.22	8581.89	11126.8	6179.66	8815.44
Q8VBT0_S245___1	Q8VBT0	Tmx1	Thioredoxin-related transmembrane protein 1	LKKVEEEQEADEEDVSEEEAEDREGASKATS	S	245	0.0509031	18	12	24	5540.38	0.875428	5325.1	5183.05	8905.06	8903.35	8980.42	8063.89	4516.09	6598.49	3619.3	5180.01	7832.51	6533.79	7702.91	7036.36	4859.32	8104.44
Q8VBT6_S398___1	Q8VBT6	Apobr	Apolipoprotein B receptor	EEEVRAEESSREKRNSWATEPTLVLDTEAKD	S	398	0.850718	6	18	24	1481.42	0.2184	7677.99	7298.44	6838.11	5976.31	7223.74	7336.18	6927.81	7674.23	8462.78	7058.19	7707.21	7438.77	8140.53	7915.33	5417.09	5821.58
Q8VBT9_S193___1	Q8VBT9	Aspscr1	Tether containing UBX domain for GLUT4	AGKQESIAVRSKAPGSPVSSLSADQASSSTL	S	193	0.960785	24	15	24	10502.8	0.207961	52929.2	53630	53860.6	51985.9	52252.6	53025.1	59008.9	50360.8	55349	56133.9	50671.7	48398.6	60137.6	52852.5	56654.6	51122
Q8VC70_S33___1	Q8VC70	Rbms2	RNA-binding motif, single-stranded-interacting protein 2	KNNKKLYVAQQMAPPSPRNSTPNSSGGGGGG	S	33	0.229672	9	18	24	2465.94	0.200116	10815.4	14147.2	13456.1	13287.1	13213.2	13385.5	13074.4	12931.8	14882	14273.8	12798.1	12346.5	12626.4	14246.7	13160.5	10805.7
Q8VD04_S657___1	Q8VD04	Gripap1	GRIP1-associated protein 1	KEKESSAIPARSLSSSPQAQPPRPAELSDEE	S	657	0.863725	21	18	24	4653.32	0.180883	25393.7	25942.9	25020	25024.9	25650.9	25649.6	26738.3	24357.6	29031	28257.2	29059.1	26539.8	27809.9	31503.2	29681.6	31017.8
Q8VD33_S297___1	Q8VD33	Sgtb	Small glutamine-rich tetratricopeptide repeat-containing protein beta	ELIEQLRNHIRSRSFSSSADEHS________	S	297	0.875276	9	18	24	1051.77	0.410792	2779.25	2614.84	2633.52	2525.76	2032.62	2446.24	2204.25	2259.12	2764.48	3041.33	2498.22	2219.24	2903.4	3588.95	3861.44	2856.19
Q8VDD5_S1714___1	Q8VDD5	Myh9	Myosin-9	AQQERDELADEIANSSGKGALALEEKRRLEA	S	1714	0.0747866	9	9	24	1372.58	0.303267	5135.38	5214.75	4595.87	4792.26	4165.75	4933.75	4783.46	5081.12	4120.33	5404.43	4102.1	4609.19	4021.41	4561.71	4742.52	4963.64
Q8VDD5_S1943___1	Q8VDD5	Myh9	Myosin-9	FVVTRRIVRKGTGDCSDEEVDGKADGADAKA	S	1943	0.446197	24	9	24	325608	0.386698	808036	797395	896545	874354	740078	716490	939036	852218	837940	652847	866567	914011	966760	817137	1.34003e+06	1.29295e+06
Q8VDD5_S37___1	Q8VDD5	Myh9	Myosin-9	AQADWAAKKLVWVPSSKNGFEPASLKEEVGE	S	37	0.0457457	18	9	24	1112.88	0.948508	1003.77	1178.34	1119.99	730.883	1556.74	1491	1512.9	1007.83	1251.41	1017.86	1210.55	2030.09	1353.09	1224.29	1145.51	1074.76
Q8VDI7_S98___1	Q8VDI7	Ubac1	Ubiquitin-associated domain-containing protein 1	IQDQDVLLLIKKRVPSPLPKMADVSAEEKKK	S	98	0.915712	12	15	24	1384.69	0.319345	5344.71	4110.94	4505.87	4891.71	4532.25	5055.79	4873.88	4405.75	5023.11	4337	5198.97	3782.6	4485.44	4404.09	4509.35	4152.81
Q8VDM6_S195___1	Q8VDM6	Hnrnpul1	Heterogeneous nuclear ribonucleoprotein U-like protein 1	RGRGYFEHREDRRGRSPQPPAEEDEDDFDDT	S	195	0.0702795	6	18	24	37740.5	0.377737	119844	120758	95920	105645	108393	109332	100002	138569	108545	113265	111706	103358	100575	89765.2	83796.8	88835.8
Q8VDP3_S777___1	Q8VDP3	Mical1	Protein-methionine sulfoxide oxidase MICAL1	SNMQPDPSSPPVTRVSPVPSPSQPARRLIRL	S	777	0.24247	6	18	24	2521.27	0.395863	9354.47	6311.29	6313.39	7238.2	6266.03	5072.18	5930.56	7633.52	5817.75	7510.97	6510.56	7757.87	5377.68	6137.54	6035.99	8228.74
Q8VDP4_S612___1	Q8VDP4	Ccar2	Cell cycle and apoptosis regulator protein 2	SKDEVQNEGTAAESDSPLKEDGLLPKRPSSG	S	612	0.76484	21	18	24	7119.61	0.406684	16739.1	19324.7	20843	17035.8	17611.9	18226.1	17476.4	17248.1	16996.6	21695.9	15063.8	16208.1	18697.1	20687.9	22613.7	20530.1
Q8VDU5_S569___1	Q8VDU5	Snrk	SNF-related serine/threonine-protein kinase	LDKDSGFAYSWHRRDSSEGPPGSEGDGGGQS	S	569	0.860947	21	6	24	5720.58	0.41507	15443.6	14416.1	19682.2	17317.3	12858.2	13410	13926.2	13962.2	11922.4	13374.7	12184.1	12678.5	14716.5	16554.9	16148.5	15133.2
Q8VDU5_S495___1	Q8VDU5	Snrk	SNF-related serine/threonine-protein kinase	RKSAPVLNQIFEEGESDDEFDMDENLPPKLS	S	495	0.926089	18	9	24	2969.51	0.351775	9045.77	8530.35	9607.09	10027.9	8971.91	8220.28	7923.43	9321.67	9206.31	8589.49	7953.26	8241.9	10362.2	9145.35	9453.89	8409.76
Q8VDZ4_S621___1	Q8VDZ4	Zdhhc5	Palmitoyltransferase ZDHHC5	PRFGKPDGLRSRGLGSPEPGTTAPYLGRSIS	S	621	0.485847	12	15	24	1045.83	0.502159	1897.51	2191.25	2400.68	2148.75	1979.42	1602.7	1889.96	2022.41	2655.22	2066.3	2433.29	2063.33	2304.27	2327.75	2784.77	2016.68
Q8VDZ4_S299___1	Q8VDZ4	Zdhhc5	Palmitoyltransferase ZDHHC5	DNGIQGELRRTKSKGSLEITESQSADAEPPP	S	299	0.0904406	12	9	24	1655.24	0.38203	5009.73	4951.27	4951.42	5665.37	4922.08	4408.16	4379.31	4438.26	4379.65	4411.98	4791.05	4372.75	3941.85	3873.01	4314.08	4548.03
Q8VE11_S557___1	Q8VE11	Mtmr6	Myotubularin-related protein 6	NGILTKELLHAVHPESPALKTSLCLKEPSLL	S	557	0.850317	9	6	24	2789.39	0.229057	11326.6	14158.5	12557	12084	12102.4	12738.9	13515.1	13747.9	14245.5	13253.4	12620.4	11517.6	13686.2	13352.6	12929.3	12628.8
Q8VE42_S48___1	Q8VE42	Ankrd49	Ankyrin repeat domain-containing protein 49	GHLIPTGTQSLWVGNSDEDEEQEEKNEEWYQ	S	48	0.0541591	21	6	24	2618.74	0.515703	4454.11	4623.18	5566.56	4579.94	6395.92	7529.54	5032.89	5725.05	5547.68	5793.73	5721.94	5557.07	5591.44	6581.9	3670.24	3906.68
Q8VE94_S350___1	Q8VE94	Fam110c	Protein FAM110C	PDVVEALGRENFSAGSDCVTLKVRSVSMAAS	S	350	0.782204	3	15	24	9510.55	0.276662	36024.5	30329	30949.2	32143	31423.4	31532.8	34628.5	42658.6	38075.7	40634.3	37975	37841.1	35872	38839.7	38333.9	46781.6
Q8VHK1_S403___1	Q8VHK1	Caskin2	Caskin-2	PRVGLSPDSPAGDRNSVGSEGSVGSIRSAGS	S	403	0.194647	15	9	24	5276.14	0.333717	18266.9	17872.9	18028.2	18677	17342.1	15837.8	14724.6	17140.9	16032.9	17353.8	15069.5	15448	17148.8	18472.2	15220.3	15734.7
Q8VHL1_S3___1	Q8VHL1	Setd7	Histone-lysine N-methyltransferase SETD7	_____________MDSDDEVVEEAVEGHLDD	S	3	0.641874	24	6	24	1650.22	0.363768	4573	4264.51	4317.66	4369.7	4507.91	4371.45	5722.71	5362.41	4211.78	4834.68	5643.23	5393.25	4547.67	4924.33	5290.76	4781.87
Q8VHX6_S1729___1	Q8VHX6	Flnc	Filamin-C	KYVITIRFGGEHIPNSPFHVLACDPLPHVEE	S	1729	0.32278	12	6	24	932.35	0.147398	6898.58	7416.02	7225.2	5896.57	6189.52	6383.65	6388.79	6496.8	7009.54	6274.61	7063.15	6515.6	6572.09	6601.63	6633.15	6237.83
Q8VHX6_S2625___1	Q8VHX6	Flnc	Filamin-C	VLVETVTKSSSSRGASYSSIPKFSSDASKVV	S	2625	0.101184	6	18	24	4194.04	0.291606	15388.4	15917	16209.8	16434.6	16325.8	13703.5	13872.8	15244	16064.2	15115.9	14890.6	14670.3	13652.2	14685.2	14394.9	15308.9
Q8VHX6_S2123___1	Q8VHX6	Flnc	Filamin-C	TYIINIKFADKHVPGSPFTVKVTGEGRMKES	S	2123	0.86425	21	6	24	741.723	0.507752	1225.38	1197.46	1408.77	1375	1017.54	1423.1	1835.02	1126.36	1698.99	1842.09	1262.49	1541.41	2000.39	1759.15	1384.14	613.25
Q8VHX6_S2234___1	Q8VHX6	Flnc	Filamin-C	FPAVFGDFLGRERLGSFGSITRQQEGEASSQ	S	2234	0.882178	24	18	24	24169.2	0.214606	114989	120799	122609	119962	109644	113590	132604	112862	126900	115101	118822	123104	114794	110761	128201	127592
Q8VHX6_S2237___1	Q8VHX6	Flnc	Filamin-C	VFGDFLGRERLGSFGSITRQQEGEASSQDMT	S	2237	0.900821	9	12	24	5744.69	0.200842	29214.6	34347.2	30447.6	30764.3	28276.7	28851.8	33188.2	29337.7	28233.2	29585.7	27779.8	31225.9	29279.9	27267.9	33593.4	32619.8
Q8VHX6_S1528___1	Q8VHX6	Flnc	Filamin-C	PYTVAVKYADQEVPRSPFKIKVLPSHDASKV	S	1528	0.000290656	18	9	24	9247.32	0.23211	40218.6	41514.3	45302.8	42175	45017.8	45030.4	42481.6	37283.1	41874.6	38987.5	42331	44569.2	45846.2	40697.3	45139.6	37287.9
Q91V36_S20___1	Q91V36	Nrbp2	Nuclear receptor-binding protein 2	EPAPRRGREREREDESEDESDILEESPCGRW	S	20	0.934039	15	9	24	3457.88	0.317815	11906.3	10981.8	10321.7	12796.1	11323.6	12032.8	11431.9	11794.2	10705	12860.3	11476.7	12555.6	10729.9	11720.1	10165.5	12141.5
Q91VL8_S200___1	Q91VL8	Terf2ip	Telomeric repeat-binding factor 2-interacting protein 1	LRGQEHKYLLGNAPVSPSSQKLKRKAEQDPE	S	200	0.351481	9	9	24	1258.86	0.123617	10023.5	11765	12798.6	10170.3	10513.3	10902.6	10600.1	10372.8	11270.2	11457.2	10435.4	10724.9	9853.26	9964.99	11347	10722.3
Q91VM5_S205___1	Q91VM5	Rbmxl1	RNA binding motif protein, X-linked-like-1;RNA-binding motif protein, X chromosome;RNA-binding motif protein, X chromosome, N-terminally processed	PPRREPLPSRRDVYLSPRDDGYSTKDSYSSR	S	205	0.000128513	18	12	24	6814.79	0.384335	16140.3	16769.7	23744.3	20035	23035.4	21792	17455.4	17293.1	15980.2	16246.3	17883.1	17960.4	22436.3	19869.3	16373.3	18214.3
Q91W18_S349___1	Q91W18	Tdrd3	Tudor domain-containing protein 3	GPPARGRGKGRGRGRSEDEEDLGTARPSAPS	S	349	0.239241	6	18	24	2198.34	0.541525	5105.88	5110.97	4707.09	2854.59	4389.77	3883.97	3543.65	5277.75	4279.24	3979.74	5037.1	4000.22	4773.9	3613.92	3795.5	4309.78
Q91WC0_S12___1	Q91WC0	Setd3	Histone-lysine N-methyltransferase setd3	____MGKKSRVKTQKSGTGATATVSPKEILN	S	12	0.00381772	18	15	24	2317.68	0.850539	2644.37	2602.16	2795.23	2382.92	3239.79	3709.71	3201.69	2860.45	3081.51	1508.27	2866.04	2713.43	3313.59	3173.22	3222.31	2997.52
Q91WE1_S227___1	Q91WE1	Snx15	Sorting nexin-15	LALFDPYSKEESTGPSPTHTGELAAIEVESK	S	227	0.041834	18	9	24	1896.08	0.24689	7469.81	6889.27	7837.41	8097.48	9182.14	7515.96	7535.5	7815.2	9410.16	7957.1	8646.99	9407.02	8725.38	8942.9	7405.25	7493.06
Q91WG2_S180___1	Q91WG2	Rabep2	Rab GTPase-binding effector protein 2	QEIQRRPRQPASLHGSTELLPLSRNPSPPLE	S	180	0.509893	6	18	24	5042.09	0.709411	9528.48	7336.88	6011.02	6121.39	4956.29	5591.46	5928.08	7258	10689.5	8099.69	8373.6	9650.36	9093.86	7637.12	7519.37	6851.38
Q91WT4_S112___1	Q91WT4	Dnajc17	DnaJ homolog subfamily C member 17	KLDLEARERQAQAHGSEEEEESRSATTLEQE	S	112	0.100972	21	9	24	1330.45	0.467102	1851.53	3110.71	2583.53	2577.27	2521.43	3403.41	3700.27	2636.98	2596.95	2898.94	2940.31	3411.08	3793.93	4270.71	3223.38	2788.91
Q91X43_S65___1	Q91X43	Sh3d19	SH3 domain-containing protein 19	SGKPLVAPKPAANRASGEWDTWAENRLKVTS	S	65	0.828964	15	6	24	2861.74	0.379367	8191.07	7555.47	7702.2	9181.58	7362.99	7928.01	7401.11	9551.36	7103.56	8025.23	8911.72	8079.47	7628.78	7475.97	7961.73	8113.5
Q91X43_S181___1	Q91X43	Sh3d19	SH3 domain-containing protein 19	APPRLSVASQAKAFRSLGEGLPSNPPVPAPQ	S	181	0.556135	24	15	24	1372.9	0.705537	2190.5	2265.58	2035.66	1645.2	1966.14	2264.71	2996.23	2164.82	1787.97	1683.84	1954.74	1516.2	2348.02	2064.28	2133.65	1881.59
Q91X43_S368___1	Q91X43	Sh3d19	SH3 domain-containing protein 19	ASKSSNKNLPFNRSSSDMDLQKKQSHFVSGL	S	368	0.0122073	24	9	24	967.919	0.241342	4298.48	3481.44	3842.59	4097.43	3954.5	4352.7	4496.25	4495.01	4852.89	3966.05	4046.06	4015.78	4286.75	4246.23	5510.76	3868.73
Q91X84_S370___1	Q91X84	Crtc3	CREB-regulated transcription coactivator 3	ANASALHPSLRLFSLSNPSLSTTNLSGPSRR	S	370	0.148366	24	6	24	4034.51	0.166629	25280.5	21127.3	24815.4	25590.5	26405.9	25945.7	27810.4	26237.4	25427.1	26306.6	26379.9	26845.9	27064.1	22013.1	27134.7	26859.6
Q91X84_S62___1	Q91X84	Crtc3	CREB-regulated transcription coactivator 3	FQKLQQLRLTQYHGGSLPNVSQLRNSAPEFQ	S	62	0.0983775	15	12	24	6817.98	0.328513	20709.5	21050.6	20421.2	24503.3	21390.1	20329.7	20719.5	21034.8	22707.3	21863.9	23463.7	22916.1	25851.3	22594.2	22067.7	21134.9
Q91X84_S329___1	Q91X84	Crtc3	CREB-regulated transcription coactivator 3	THLGIRTSSGLQSSRSNPSIQATLSKMALSS	S	329	0.934871	24	9	24	5741.82	0.227933	25626	22877.7	24239.2	24053.6	24469.5	22876.6	29177.3	25996	29492.7	25148.2	27907.4	29867.5	25972.6	24736.8	33011.1	32462.4
Q91XC0_S129___1	Q91XC0	Ajuba	LIM domain-containing protein ajuba	SSPPDFRLETTAPALSPRSSFASSSASDASK	S	129	0.182894	9	9	24	554.947	0.624956	879.533	933.653	1074.95	757.746	702.721	695.086	705.868	989.634	1160.52	1272.03	833.817	795.592	925.242	1132.69	958.803	1148.71
Q91XC0_S147___1	Q91XC0	Ajuba	LIM domain-containing protein ajuba	SSFASSSASDASKPSSPRGSLLLDGAGASGA	S	147	0.48955	6	9	24	3048.79	0.387783	9723.62	7365.41	8429.48	7347.59	9401.73	8860.3	8250.7	8240.43	9335.97	9457.9	7146.42	6484.12	8053.14	7625.91	9214.19	8571.9
Q91XD2_S340___1	Q91XD2	Lims2	LIM and senescent cell antigen-like-containing domain protein 2	DLSSRKAQPKSVDVNSL______________	S	340	0.90043	6	9	24	837.525	0.702246	1179.02	1134.58	1127.29	995.086	1298.76	949.724	963.006	1228.69	1736.75	898.221	1497.27	1129.61	1213.11	1289.7	1545.9	1748.12
Q91XF0_S164___1	Q91XF0	Pnpo	Pyridoxine-5'-phosphate oxidase	LPEKEAENYFHSRPKSSQIGAVVSRQSSVIP	S	164	0.910967	21	12	24	1713.83	0.337561	4376.44	4324.73	5201.7	4832.09	4932.04	6453.39	5491.5	4954.29	6683.77	5306.22	5921.4	5537.62	5509.72	5321.91	5322.34	5977.58
Q91XU0_S153___1	Q91XU0	Wrnip1	ATPase WRNIP1	GMGKRPAAAAAAGSASPRSWDEAEAQEEEEA	S	153	0.224704	12	18	24	3043.38	0.398214	6683.83	7841.04	9261.53	8683.92	8150.81	8667.99	8701.49	8371.31	8184.19	6417.82	8697.91	8344.88	7742.58	8382.34	7986.89	7652.4
Q91YD3_S543___1	Q91YD3	Dcp1a	mRNA-decapping enzyme 1A	QQTVPRAADLERKASSPSPLTVGTAESQRKP	S	543	0.0231338	21	6	24	3872.44	0.380242	10312.8	10685.3	11679.7	11538.3	10818	12251.8	11330.8	8586.58	11271.3	10657.7	8734.59	10844.2	10873.7	11006.5	11818	10178.4
Q91YD3_S162___1	Q91YD3	Dcp1a	mRNA-decapping enzyme 1A	EEETRRSQQAARDKQSPSQANGCSDQRPIDI	S	162	0.799013	6	15	24	3191.24	0.221534	17112.2	14658.4	17912.4	15347.4	14748.6	13693.9	14598.7	16069	15418.8	15695.6	14677.6	13809.9	15703.7	12605.9	16550	16123.9
Q91YN1_S311___1	Q91YN1	Fam118a	Protein FAM118A	PGYVQDLATQICKQRSPDAERVDSTTLLGNA	S	311	0.777485	9	12	24	2789.35	0.188055	17216	17313.6	16165.3	16489.3	15564.9	15156.2	15545.8	15598	14839.4	14494.7	15100.2	15057.9	15334.2	15386.8	16746.9	15833.9
Q91YQ3_S48___1	Q91YQ3	Csdc2	Cold shock domain-containing protein C2	RIWERGGGIAPRDLPSPLPTKRTRTYSATAR	S	48	0.828864	15	12	24	1204.96	0.681374	1502	2582.63	1607.14	1948.44	1449.5	1756.55	1697.95	1706.98	2597.28	1449.78	1889.7	1753.39	2229.57	1966.59	1693.64	2184.1
Q91Z58_S529___1	Q91Z58	NA	Uncharacterized protein C6orf132 homolog	PEKVHPCIPEKSPSSSSLPEREATSSLVLPP	S	529	0.828964	18	9	24	8312.76	0.4385	19903.2	18823.8	21983.8	18634.8	20848.8	17716.2	23637.3	18485.7	20956.9	16389.4	18311.4	24866.6	21568.1	16785.1	25192.7	17640.8
Q91Z67_S206___1	Q91Z67	Srgap2	SLIT-ROBO Rho GTPase-activating protein 2	QIGKSVKQEDRQTPRSPDSTANVRIEEKHVR	S	206	0.836093	24	6	24	3213.38	0.958591	1915.31	3728.56	2665.14	2934.08	3368.91	3525.81	3499.2	4574.82	3494.24	2555.26	5521.11	5793.38	3030.45	2927.29	3599.15	3648.48
Q91Z96_S908___1	Q91Z96	Bmp2k	BMP-2-inducible protein kinase	PAVGPDARPLPARPRSVDIFGSTPFQPFSVS	S	908	0.884879	6	9	24	3519.29	0.55322	6646.61	5241.02	6767.32	4910.09	5210.96	6084.28	6721.68	6721.8	8705.06	7637.17	8316.41	5514.29	7786.67	7851.14	7529.43	5593.14
Q91ZM2_S126___1	Q91ZM2	Sh2b1	SH2B adapter protein 1	SCRVGGPLAVLGPSRSSEDLAGPLPSSVPSS	S	126	0.900749	6	15	24	5227.84	0.324312	21617.6	14447.8	14210.2	18205.8	15332.5	16367.8	15003.1	19845.8	18827.7	14834.8	19850.4	20157.9	14121.4	12859.3	15795.2	22432.9
Q920I9_S935___1	Q920I9	Wdr7	WD repeat-containing protein 7	RPPRPGTPDLSKARDSPPPSSNIVQGQIKQA	S	935	0.0236202	18	6	24	4430.06	0.320608	14110.9	12960.2	14363.7	15744.8	16439	17145	13665.8	16203.3	13186.5	13234.7	14836	15811.7	16664.8	13403.8	12102.8	14092.8
Q920R0_S1329___1	Q920R0	Als2	Alsin	NIAVALTTNRRQHKDSPEILSRSQTQTLESL	S	1329	0.738448	15	9	24	2212.73	0.280727	9005.89	8067.19	7515.32	8186.58	7545.22	8530.35	7210.43	7775.2	8113.81	9719.24	8420.98	8636.13	8660.21	8615.48	8010.44	8654.91
Q920R0_S486___1	Q920R0	Als2	Alsin	GGSRRLSLPGLLSQVSPRLLRKAARVKTRTV	S	486	0.0455805	18	9	24	765.127	0.575197	1249.93	1045.22	1466.56	1382.12	1668.24	936.67	1272.34	1041.43	1131.72	1551.93	1117.32	1508.93	2067.72	1500.07	1763.87	1423.3
Q920R0_S1458___1	Q920R0	Als2	Alsin	GRRSFCTGKSDSRSESPEPGYVVTSSGLLLP	S	1458	0.00627344	6	9	24	1116.6	0.731969	2056.95	1439.16	1700.83	981.836	1297.99	1155.79	1359.24	1554.66	2055.46	1743.99	1047.1	1129.79	1704.11	1858.55	1569.35	1820.25
Q921C5_S604___1	Q921C5	Bicd2	Protein bicaudal D homolog 2	TEVGRADGGTGDNSPSPSSSLPSPLSDPRRE	S	604	0.105523	6	15	24	1369.56	0.320462	5334.33	4128.02	4477.86	4713.43	5123.12	4265.7	4188.35	4746.67	5004.62	5241.09	4741.61	4333.87	3995	3134.12	4428.84	4192.7
Q921C5_S578___1	Q921C5	Bicd2	Protein bicaudal D homolog 2	QGKAGRTSPEGRGRRSPVLLPKGLLATEVGR	S	578	0.656702	15	9	24	4037.6	0.208017	22216.3	18944.4	19096.8	21551.2	20368.7	21607.1	20589.8	20364.6	21539.6	20005.5	20835.7	22499.7	20901.6	19400.4	18092.6	21376.4
Q921I6_S295___1	Q921I6	Sh3bp4	SH3 domain-binding protein 4	EDFRTAWLNHRKLARSCHDLDLLGQSPGWGQ	S	295	0.905767	6	9	24	2733.01	0.139335	22279.1	20439.2	21753.1	18682	21949.3	21516	22054.9	20094.4	21238.2	20943	20996.4	18794.5	20396.1	19759.7	20822.6	21435.7
Q921Y0_S38___1	Q921Y0	Mob1a	MOB kinase activator 1A;MOB kinase activator 1B	SHQYELLKHAEATLGSGNLRQAVMLPEGEDL	S	38	0.0190038	18	9	24	721.779	0.589504	1003.01	1192.96	1200.59	1240.77	1609.43	1332.33	1155.68	955.226	1407.74	1384.24	1360.57	1259.95	1715.45	1361.69	1276.76	1320.12
Q922C1_S357___1	Q922C1	NA	Uncharacterized protein C19orf44 homolog	NILSIDDLVLADGDKSDGDQREEDCVREGIS	S	357	0.272887	9	12	24	2345.26	0.333788	9191.13	7989.59	7414.59	7393.05	9249.38	6726.66	7238.57	7480.21	6985.34	7594.03	6868.13	7191.55	6931.16	5429.59	7692.48	7713.2
Q922G2_S306___1	Q922G2	Fam76a	Protein FAM76A	ALSKSKKSEKSGTITSP______________	S	306	0.0169751	24	15	24	2172.63	0.244774	8078.46	9737.01	9381.47	8025.85	8611.02	9646.18	10392.2	9852.2	9320.17	9075.86	9088.85	8588.59	8881.23	10042	11593.2	10273
Q922J3_S347___1	Q922J3	Clip1	CAP-Gly domain-containing linker protein 1;CAP-Gly domain-containing linker protein 2	SGLLTETSSRYARKISGTTALQEALKEKQQH;TGLLTETSSRYARKISGTTALQEALKEKQQH	S	347	0.00178435	21	6	24	3703.55	0.374954	9020.17	9287.25	11130.3	10971	10090.3	11152.3	11578.8	8670.8	11109.9	10588.2	9952.99	10763.4	11787.7	11937.9	10127.2	9399.34
Q922J3_S1317___1	Q922J3	Clip1	CAP-Gly domain-containing linker protein 1	EAALNGNGEDLNSYDSDDQEKQSKKKPRLFC	S	1317	0.200209	9	18	24	8211.41	0.217277	40127.2	41932.5	44657.8	41743.6	37997.6	38392	44106	38426.1	41505.9	40406.2	40172.4	36392.4	38745.2	37910.3	40704.2	37933.7
Q922Y1_S200___1	Q922Y1	Ubxn1	UBX domain-containing protein 1	SRSSPPATDPGPVPSSPSQEPPTKREYDQCR	S	200	0.252293	18	9	24	3301.92	0.200167	17610.1	18222.6	17789.1	16242.5	18878.4	16870.7	18014.4	17044.5	15823.3	18401.2	17468.5	18227.5	17988.7	17209	16848.6	17590.1
Q923B1_S505___1	Q923B1	Dbr1	Lariat debranching enzyme	RSPASGEGKCGETVESGDEKDLAKFPLKRLS	S	505	0.446197	6	15	24	54933.4	0.365232	179775	169425	178571	144762	149520	130526	183740	139703	168274	154830	153953	148472	176181	136596	180605	161476
Q923B1_S489___1	Q923B1	Dbr1	Lariat debranching enzyme	IRNLPSSMFVSSDDASRSPASGEGKCGETVE	S	489	0.922186	24	9	24	2971.98	0.376679	8889.76	8614.29	7930.34	8065.68	8802.53	7765.84	9927.66	8409.59	7030.27	6996.08	8914.45	8103.3	8412.32	8646.42	8133.34	8998.29
Q923B1_S491___1	Q923B1	Dbr1	Lariat debranching enzyme	NLPSSMFVSSDDASRSPASGEGKCGETVESG	S	491	0.376332	15	12	24	2687.29	0.318015	10893.5	9031.13	10292.4	9847.35	8825.51	7977.68	9838	7566.5	8862.95	8464.32	8100.21	8938.54	8964.31	8181.72	9016.03	8362.21
Q923B1_S520___1	Q923B1	Dbr1	Lariat debranching enzyme	SGDEKDLAKFPLKRLSDEHEPEQRKKIKRRN	S	520	0.0107836	24	6	24	2802.55	0.771233	1414.42	3078.1	3533.25	4143.72	4227.21	3884.23	4713.26	3378.28	3790.08	1998.89	4067.36	4158.89	3780.9	4758.06	4743.59	5585.27
Q923W1_S431___1	Q923W1	Tgs1	Trimethylguanosine synthase	KVKRSHELDVDENPDSEVDDNGFLLGFKHGS	S	431	0.544381	15	15	24	1205.7	0.340256	3583.22	3008.98	3627.36	4108.03	4048.72	3964.14	3973.74	3901.34	3848.13	4094.23	3226.69	3791.51	3009.37	3946.09	3774.62	3902.37
Q924H7_S511___1	Q924H7	Wac	WW domain-containing adapter protein with coiled-coil	QQPVTADKQQSHDPVSPRSLQRLSSQRSPSP	S	511	0.95927	21	6	24	2951.2	0.477717	5328.14	6651.04	6865.12	5945.75	6682.92	7312.18	6308	8001.29	7539.49	5245.76	7447.26	6413.63	6469.28	7920.44	5395.89	4983.91
Q924W7_S619___1	Q924W7	St5	Suppression of tumorigenicity 5 protein	SRRSRRIPKLVQRINSIYNAKRGKKRLKKLS	S	619	0.198017	9	12	24	4973.33	0.297884	21217.8	21236.7	21066.2	20349.7	18299.6	16658.7	16594.1	19028.9	15610.4	17767.6	15629.9	15162	14916	15157.8	17092.7	17416.6
Q924W7_S446___1	Q924W7	St5	Suppression of tumorigenicity 5 protein	PKKDMRGHRKSQNRKSFEFEDASSLQSLYPS	S	446	0.0718795	18	6	24	1903.35	0.194244	11344.7	10761	10161.5	10347.5	11596.8	11026.1	9462.38	9738.71	10674.3	9987.83	10037.9	10060.1	10480.6	10843.5	9716.29	9893.96
Q925B0_S38___1	Q925B0	Pawr	PRKC apoptosis WT1 regulator protein	KREKMRAKQNPAGPGSSGGDPAAKSPAGSLT	S	38	0.877949	24	12	24	3116.89	0.306411	9464.7	10886.7	10235.3	9189.04	12182.4	11603.5	12176.8	10712.4	10337	8853.62	9313.72	12306.1	8318.93	9124.76	14373.5	13811.4
Q925B0_S116___1	Q925B0	Pawr	PRKC apoptosis WT1 regulator protein	EDECPSAAAASGAPGSRGDEEEPDSAREKGR	S	116	0.612462	21	15	24	590.973	0.352983	1798.13	1679.73	1410.53	1839.13	1557.08	1796.15	1600.75	1981.25	1428.47	1729.57	1519.14	1940.16	1848.97	2119.95	1835.71	2261.08
Q99J10_S416___1	Q99J10	Ctu1	Cytoplasmic tRNA 2-thiolation protein 1	GGDRAGATCVSQCDLSPVAE___________	S	416	0.452791	18	9	24	1580.13	0.276169	5431.52	6191.26	5785.23	6117.08	6232.33	5253.18	6207.75	5963.92	6083.23	6210.41	6009.8	5571.11	6619.58	6527.08	6839.99	5808.11
Q99J36_S8___1	Q99J36	Thumpd1	THUMP domain-containing protein 1	________MATTAQQSPQPVAGKRKGKSQFL	S	8	0.471643	18	9	24	1609.15	0.243498	7949.57	8377.81	7332.31	7361.41	7630.59	6773.09	7236.95	6556.51	6184.53	6082.86	5855.33	7075.53	7755.84	7674.39	5731.94	6757.47
Q99J36_S88___1	Q99J36	Thumpd1	THUMP domain-containing protein 1	YGPEKFIDKDQQPSGSEGEDDDAEAALKKEV	S	88	0.863931	24	18	24	3227.33	0.292999	11368.5	10548.3	12753.3	11801.6	10773.8	10336.6	12726.3	9928.76	12643	11119.1	12341.3	10845.3	10986.7	11854.8	13733.3	13403.9
Q99J95_S347___1	Q99J95	Cdk9	Cyclin-dependent kinase 9	LTSMFEYLAPPRRKGSQITQQSTNQSRNPAT	S	347	0.76361	24	15	24	894.793	0.521596	818.488	1817.66	1716.76	1583.59	1650.2	2081.07	2015.39	1653.2	2301.66	1443.97	2197.49	1540.54	1547.7	1984.13	2213.08	2251.38
Q99JF8_S106___1	Q99JF8	Psip1	PC4 and SFRS1-interacting protein	KFSSQQASTKQSNASSDVEVEEKETNVSKED	S	106	0.573069	15	12	24	13600.3	0.293455	46092.7	53773.1	46783.2	46992.7	48528.8	55214.6	52353	52987.3	49891.6	50281.9	55081.3	60031	44806.8	49618.5	35264.6	40065.1
Q9R194_S208___1	Q9R194	Cry2	Cryptochrome-2	SISNTGPRALSSGPASPKRKLEAAEEPPGEE	S	208	0.821393	6	12	24	1835.7	0.453064	4075.16	4717.55	4034.58	5479.31	4147.03	4824.23	4271.34	4374.49	4738.81	3837.88	4128.3	3863.88	3532.45	4161.57	3990.87	4494.24
Q99JP4_S42___1	Q99JP4	Cdc26	Anaphase-promoting complex subunit CDC26	EARKKQKEDVEGVGTSDGEGAAGLSSDPKSR	S	42	0.421971	18	9	24	6969.02	0.198906	38375.7	37453.3	36145.3	37274.5	37590.8	34424	41187.2	36770.6	36441.8	39042.5	37228.9	37277.9	42041.2	35454.7	33205.9	35668.6
Q99JP6_S176___1	Q99JP6	Homer3	Homer protein homolog 3	DTPGPTERERLKKMLSEGSVGEVQWEAEFFA	S	176	0.96744	12	15	24	861.295	0.266254	3515.45	3892.25	3511.28	3210.82	3323.55	3480.77	2716.47	3211.02	3356.4	2772.01	3703.98	3582.67	3646.7	3372.86	4116.88	3403.64
Q99JP6_S159___1	Q99JP6	Homer3	Homer protein homolog 3	VSTNGPGEEKLFRSQSADTPGPTERERLKKM	S	159	0.0324927	24	9	24	9689.42	0.420545	19876.5	20437.1	24555.4	23968.3	25551.3	28359.4	26265.2	18763.1	26270.9	19869.7	20455.3	19611	26387.4	29213.2	31226.4	30712.7
Q99K01_S778___1	Q99K01	Pdxdc1	Pyridoxal-dependent decarboxylase domain-containing protein 1	TEALQNQAQHQEDDHSQVEELERLR______	S	778	0.109215	6	18	24	1051.96	0.914798	1514.37	1057.69	1099.94	1505.42	1098.91	1061.26	992.48	860.946	1529.32	1649.1	1333.69	590.426	1162.56	1321.5	707.787	1285.52
Q99K28_S239___1	Q99K28	Arfgap2	ADP-ribosylation factor GTPase-activating protein 2	LGAKKGLGAQKVSNQSFTEIERQAQVAEKLR	S	239	0.785394	21	6	24	3435.44	0.286702	10821.2	12577.8	12818.7	12330.7	12549.3	14293.2	12469.7	10872.7	14533.5	13002.4	11599.7	11236.9	14358.3	13118.7	13784.7	13097.7
Q99K30_S242___1	Q99K30	Eps8l2	Epidermal growth factor receptor kinase substrate 8-like protein 2	PLPVPFSEPGYRRRESQDEEPRAVLAQRIEK	S	242	0.000323062	21	6	24	1641.83	1.28138	534.804	1019.82	1259.39	1283.58	1160.7	2249.37	1289.79	731.34	1363.13	1137.22	1512.64	1880.7	1955.4	1769.99	1546.87	845.202
Q99K30_S573___1	Q99K30	Eps8l2	Epidermal growth factor receptor kinase substrate 8-like protein 2	GAPLEQSGQKYWGPASPTHKLPPIFAGNKEE	S	573	0.0110371	12	15	24	3026.32	0.215921	14766.8	14629.8	16153.6	14058.1	16784.6	13824.4	14440.3	14043.3	14400.1	15362.7	16349.9	14084.6	14884.2	15710.8	14367.1	13837.3
Q99K70_S94___1	Q99K70	Rragc	Ras-related GTP-binding protein C	VVFHKMSPNETLFLESTNKIYKDDISNSSFV	S	94	0.265857	21	6	24	23388.3	0.208106	94669.9	96215.8	109902	109793	111432	121195	114777	111132	118820	130771	133130	140708	128010	154185	114680	121059
Q99K70_S15___1	Q99K70	Rragc	Ras-related GTP-binding protein C	_MSLQYGAEETPLAGSYGAADSFPKDFGYGV	S	15	0.784992	18	18	24	5112.63	0.123753	42840.1	40504.2	39588.4	37330	41064.3	39347.8	43548.9	42519	41485.7	46342.2	43945.2	48827.5	50944.3	49289.6	48365.2	46368.7
Q99KG3_S723___1	Q99KG3	Rbm10	RNA-binding protein 10	HTSMDLPKLASDDRPSPPRGLVAAYSGESDS	S	723	0.27798	9	12	24	1215.61	0.249004	5143.38	6473.45	4854.46	4928.89	4971.02	5098.64	5099.28	6161.45	4997.45	5414.9	5958.08	4871.71	4804.05	4424.19	4813.18	4255.01
Q99L48_S468___1	Q99L48	Nmd3	60S ribosomal export protein NMD3	RKHVNIYRDATIPVESDTDDEGAPRISLAEM	S	468	0.905457	3	9	24	1542.39	0.498615	3038.64	2697.24	2638.22	3009.77	2909.72	3480.25	3065.86	4159.85	3222.71	3691.34	2657.81	3843.94	3646.81	3474.45	2641.63	3940.75
P24452_S338___1	P24452	Capg	Macrophage-capping protein	YSPNTQVEILPQGRESPIFKQFFKNWK____	S	338	0.111274	15	18	24	8938.41	0.26962	32676.7	32053.9	34997	36323.9	35642.5	32889	37281.2	33717.1	37898.6	32372.2	34066.7	38751.7	39251.8	34571.6	35003.4	35747.3
Q99LH9_S361___1	Q99LH9	Sh3bp5l	SH3 domain-binding protein 5-like	KCDSVEHLRGLSDHASLDGQELGAQSRGRRG	S	361	0.0386272	21	6	24	4853.01	0.297416	17476.8	17542.7	17920.8	18586.7	16244.9	19998.5	19053.1	15053.9	16728.8	16046.1	16938.8	15469.3	17452.6	19072.7	17172	16273.8
Q99LH9_S342___1	Q99LH9	Sh3bp5l	SH3 domain-binding protein 5-like	PDTDTLSLLSLRTVASDLQKCDSVEHLRGLS	S	342	0.796826	6	15	24	1670.59	0.618886	3537.72	3764.75	3278.44	3458.41	3096.38	2494.95	3014.16	2927.02	3032.09	2685.62	1461.04	2154.64	2544.44	2004.84	3148.98	2943.51
Q99LJ0_S481___1	Q99LJ0	Cttnbp2nl	CTTNBP2 N-terminal-like protein	FQSQADQDQQASGLQSPPSRDLSPTLLDNSA	S	481	0.836093	24	15	24	3240.82	0.247366	11510.3	12695.4	14281.5	12948.5	12380.7	13564.2	13449.3	13847.8	14493.1	14688.6	13400.7	12624.6	17026.4	13744.8	17923.5	13661.6
Q99LJ0_S567___1	Q99LJ0	Cttnbp2nl	CTTNBP2 N-terminal-like protein	GKVSSPLSPLSPGIKSPTIPRAERGNPPPIP	S	567	0.818812	24	6	24	3939.23	0.206075	18997.9	19948.4	18835.9	17857.2	17863	18609.9	19942.1	20050.3	18423.2	22667.6	22599.1	20218.1	23168.5	20609.9	23326.7	21279.4
Q99LL5_S493___1	Q99LL5	Pwp1	Periodic tryptophan protein 1 homolog	GGTKGLSVSGPCGSRSPQQTPMES_______	S	493	0.672035	9	12	24	15763.7	0.310082	65144	55653.4	55663.1	62189.3	54089.3	51640.8	51910.4	58395.3	49253.9	56834.9	47426.3	51198.2	47360.4	50420	51385.3	55172.4
Q99LL5_S49___1	Q99LL5	Pwp1	Periodic tryptophan protein 1 homolog	RLIAEAKGKLQEEGGSEEEEAGNPSEDGMQS	S	49	0.336614	15	18	24	1238.13	0.414786	3889.26	2695.3	4225.31	3505.28	3401	3689.56	2859.54	3356.49	2423.14	2410.08	2700.87	3515.81	3383.29	2557.48	3048.99	3034.5
Q99M51_S85___1	Q99M51	Nck1	Cytoplasmic protein NCK1	NLKDTLGIGKVKRKPSVPDTASPADDSFVDP	S	85	0.882444	15	12	24	6180.6	0.283628	24757.9	21358.3	21660	22236.9	22648.9	23592.4	20998	23476.7	24244.8	22523.5	25075.6	27918.3	21384.4	23992.5	22925.2	21572.6
Q99MP8_S116___1	Q99MP8	Brap	BRCA1-associated protein	QRSREQSESVNTAPESPSKQLPDQISFFSGN	S	116	0.0266228	15	12	24	1646.09	0.622157	2256.09	2517.09	2601.73	3472.82	3130	3212.59	2710.94	2405.94	3430.03	2574.45	3202.65	3496.75	2428.15	2479.04	2073.91	2870.2
Q99MQ1_S681___1	Q99MQ1	Bicc1	Protein bicaudal C homolog 1	QGTKNSHLHGTDRLLSDPELSATESPLADKK	S	681	0.20326	3	18	24	10052.6	0.331092	34520.5	31588.7	31930.5	33550.7	31509.3	32033	27173.3	35827.5	33075.4	33824.1	32967.4	33156.3	30236.5	26310.5	32689.9	35080
Q99MQ1_S838___1	Q99MQ1	Bicc1	Protein bicaudal C homolog 1	GIGPMGHSEFSAPIGSPKRKQNKSREHYLSS	S	838	0.839876	21	6	24	3387.38	0.387383	9759.79	9628.94	8619.04	8023.29	9580.47	10201.7	8459.21	8497.5	11985.1	9407.5	9491.76	8841.21	9048.07	9889.23	8943.01	7438.72
Q99MQ1_S768___1	Q99MQ1	Bicc1	Protein bicaudal C homolog 1	VRTPTNTWSGLGFSKSMPAETIKELRRANHV	S	768	0.968493	6	15	24	9614.97	0.183512	57731.5	53554.3	54742.1	56076.6	52805.8	54917.5	55010.4	55190.5	57866	55680.7	54359.1	58056.7	56421.1	52735.6	53824	60961.7
Q99MQ1_S635___1	Q99MQ1	Bicc1	Protein bicaudal C homolog 1	VEGCNDAFVEVGMPRSPSHSGNAGDLKQMLG	S	635	0.857115	15	6	24	9059.89	1.1226	4223.85	8057.48	7219.41	7442.56	8118.12	7201.43	8800.5	12780.5	8367.19	4777.12	11501.7	14311.6	7658.71	5829	9709.11	10564.1
Q99MQ1_S27___1	Q99MQ1	Bicc1	Protein bicaudal C homolog 1	AAQSDPGSNSERSTDSPVAGSEDDLVAAAPL	S	27	0.920956	6	15	24	1988.84	0.39307	5893	5415.35	6485.67	5810.37	5718.75	4330.18	5479.01	5258.2	5626.01	4871.91	4333.57	5236.59	5068.59	4902.04	5756.03	5803.69
Q99MR1_S413___1	Q99MR1	Gigyf1	PERQ amino acid-rich with GYF domain-containing protein 1	EGDELRGLSLSPRISSPPGPPGDLEDEEGLK	S	413	0.918119	18	15	24	2226.16	0.243193	8805.99	9607.57	10772.1	9322.35	9829.01	8187.43	9283.05	10163	9699.95	8527.26	8605.18	9518.78	11740.1	9385.19	11839.4	9916.5
Q99MR1_S137___1	Q99MR1	Gigyf1	PERQ amino acid-rich with GYF domain-containing protein 1	RSRGRGRGDSCFYQRSIEEGDGAFGRNPREI	S	137	0.0612693	21	12	24	3811.39	0.331321	9884.49	10833.6	12759.1	11876.1	10736.3	14477.2	12251.2	13316.4	12473.7	11542.2	10879.2	10933.8	13519.6	13817.9	13452.8	12670.8
Q99MR1_S157___1	Q99MR1	Gigyf1	PERQ amino acid-rich with GYF domain-containing protein 1	DGAFGRNPREIQRSQSWDDRGERRFEKPARR	S	157	0.00129972	24	6	24	4496.57	0.409089	8994.18	10261	11303.1	11987.1	12242	12446.3	11880.2	11831.1	10130.2	8494.8	9023.92	11369.5	11059	13137	17977	14565
Q99N57_S642___1	Q99N57	Raf1	RAF proto-oncogene serine/threonine-protein kinase	RAAHTEDINACTLTTSPRLPVF_________	S	642	0.0937992	3	18	24	3578.81	0.591624	7899.31	6139.63	7245.5	6600.09	6115.21	4731.62	5176.44	8047.05	5925.44	7502.77	5693.35	5321.26	5214.46	5571.62	6698.35	8311.22
Q99NF3_S114___1	Q99NF3	Cep41	Centrosomal protein of 41 kDa	SEADAEIAAKTNGKGSPEEQSPSPVQFINST	S	114	0.679858	24	9	24	1886.37	0.294071	6451.95	5073.35	7270.66	6289.98	6679.44	6589.37	7604.28	6246.75	7942.92	6972.53	6578.22	6132.92	7542.87	6840.37	8159.68	6560.4
Q99NF3_S121___1	Q99NF3	Cep41	Centrosomal protein of 41 kDa	AAKTNGKGSPEEQSPSPVQFINSTGAGDSSR	S	121	0.0317677	9	18	24	922.843	0.204489	4942.62	5183.67	5534.77	5278.75	5176.66	4922.97	5151.36	4731.72	4670.45	5173.37	4472.09	4848.51	4296.04	4698.38	3907.69	3609.66
Q99P72_S105___1	Q99P72	Rtn4	Reticulon-4;Reticulon	GPLPAAPPTAPERQPSWERSPAASAPSLPPA	S	105	0.000532302	12	15	24	4796.86	0.312983	14273.7	16910.8	18441.7	17483.8	18728.6	16242.6	16135.3	14723.4	14223	16272.2	17792	16186.8	16566.2	18466.1	14163.7	13831.9
Q99P72_S16___1	Q99P72	Rtn4	Reticulon-4;Reticulon	MEDIDQSSLVSSSADSPPRPPPAFKYQFVTE	S	16	0.000148076	12	15	24	6474.34	0.36179	16630.6	18093.8	24017.7	21194.3	20353.4	19217	18484.6	16554.5	18061.2	19500.5	20214.9	17492.5	20730.5	20165.3	16404.4	17088.8
Q99PQ2_S85___1	Q99PQ2	Trim11	E3 ubiquitin-protein ligase TRIM11	PLAKMAEMARRLHPPSPVPQGVCAAHREPLT	S	85	0.862895	21	6	24	2626.74	0.368572	6938.28	7183.21	7197.35	7508.56	7197.02	8112.34	6697.17	6065.71	8486.08	8300.15	7908.15	7364.39	7727.73	8245.67	8395.63	7743.06
Q99PT1_S24___1	Q99PT1	Arhgdia	Rho GDP-dissociation inhibitor 1	EQLAQIAAENEEDEHSVNYKPPAQKSIQEIQ	S	24	0.772014	15	12	24	9576.49	0.276151	36041.6	36677.2	37383.3	34359.7	35882.5	32174.1	38607	33836	38773.8	36169.9	34194.3	43347.5	39157.8	36726.3	41381.9	34797.5
Q99PT1_S34___1	Q99PT1	Arhgdia	Rho GDP-dissociation inhibitor 1	EEDEHSVNYKPPAQKSIQEIQELDKDDESLR	S	34	0.568645	24	6	24	4470.57	0.328635	11152.4	15093	17287.6	13769.9	14849.1	14464.9	14369.7	13312.8	14924.6	12772.2	10859.3	13244.2	15079.2	15310	17651.6	17084.5
Q99PT1_S47___1	Q99PT1	Arhgdia	Rho GDP-dissociation inhibitor 1	QKSIQEIQELDKDDESLRKYKEALLGRVAVS	S	47	0.673594	15	18	24	25349.1	0.480336	58158.9	52719	47369.5	57027.2	56628.3	57015	56048.2	54041.2	55388.3	52542.6	51850.7	77340.3	54827.5	54919.6	53914	57313.5
Q9CPN8_S165___1	Q9CPN8	Igf2bp3	Insulin-like growth factor 2 mRNA-binding protein 3	KVAYIPDETAAQQNPSPQLRGRRGPGQRGSS	S	165	0.0649116	9	12	24	3932.08	0.329755	14910.5	15388.4	13309.4	13521.5	11426.6	10747.5	13093.5	13254.3	11728.5	13769.8	12327.6	10922.9	13605.7	11583.6	11094.3	11863.3
Q9CPY7_S238___1	Q9CPY7	Lap3	Cytosol aminopeptidase	LKSASSKTKVHIRPKSWIEEQEMGSFLSVAK	S	238	0.894175	15	15	24	3147.12	0.300318	9983.49	11893.8	10232.8	9839.89	11969.6	10561.7	12293.2	10714.2	10347.1	11914.5	10764.5	13421	9808.03	11846.9	11004.4	11314.6
Q9CQ10_S200___1	Q9CQ10	Chmp3	Charged multivesicular body protein 3	TDALPEPEPAGAMAASEEGEEEEDEEDLEAM	S	200	0.813111	18	9	24	8835.95	0.189928	50802.7	48180.5	53328.8	45929.4	47447	45417.7	51347.6	44430.4	51073.8	53164.9	45082	48216.7	54529.4	52053.4	52195.7	47484.5
Q9CQ39_S140___1	Q9CQ39	Med21	Mediator of RNA polymerase II transcription subunit 21	IAQSQLKTRSVTHSHSLPDS___________	S	140	0.855558	24	9	24	522.758	1.17213	475.329	324.219	383.051	340.765	382.802	451.583	789.167	270.183	722.795	419.14	494.904	417.018	457.668	449.07	674.941	389.191
Q9CQC5_S75___1	Q9CQC5	Cdc42ep3	Cdc42 effector protein 3	QGNYELLPGNQEKAHSGQFPGHNDFFRANST	S	75	0.827641	18	9	24	1271.89	0.228238	6431.58	6170.4	6286.63	5527.17	6039.63	6356.93	5815.05	6372.77	5363.9	5554.9	6145.81	5076.42	6796.96	5191.46	6306.2	5224
Q9CQD1_S193___1	Q9CQD1	Rab5a	Ras-related protein Rab-5A	AKKLPKNEPQNPGANSARGRGVDLTEPAQPA	S	193	0.000957511	21	9	24	713.476	0.983621	505.038	354.309	838.838	742.956	611.623	1175.94	1069.74	597.915	508.015	579.301	710.518	705.232	907.436	1276.06	599.509	955.62
Q9CQS5_S433___1	Q9CQS5	Riok2	Serine/threonine-protein kinase RIO2	EESRRTENDGQPGQRSPAGSEDCDDEPPHLI	S	433	0.959037	6	9	24	649.958	0.399703	2013.64	1394.78	2131.78	1482.48	1726.2	1580.54	1611.43	1870.55	1994.39	1819.8	1509.23	1369.32	1564.36	1607.38	2346.48	1188.38
Q9CQS8_S17___1	Q9CQS8	Sec61b	Protein transport protein Sec61 subunit beta	PGPTPSGTNVGSSGRSPSKAVAARAAGSTVR	S	17	0.0065867	12	18	24	30949.3	1.01925	20508.6	29178.8	47289.8	45314.2	49145	41697.6	24214.4	29544.9	16610	21479.2	39017.3	28856.5	38667	28406.8	22065.5	34188.4
Q9CQY2_S36___1	Q9CQY2	Fam103a1	RNMT-activating mini protein	KDDKEYQEYLKRPPESPPIVEEWNSRAGGNQ	S	36	0.312773	6	18	24	5455.87	0.281815	22412.4	21569	17367.3	19562.2	21520.3	19318.7	19386	23043.4	22523.5	20127.9	21461.1	25166.3	18334.4	18966.7	18046.6	20274.6
Q9CRA5_S35___1	Q9CRA5	Golph3	Golgi phosphoprotein 3	RNAADKERAAGGGGGSGEDEAQSRRDEQDDD	S	35	0.128844	24	6	24	2091.33	0.621131	2305.49	2743.76	2318.15	3028.56	2923	3402.8	3931.96	3292.8	3522.25	2449.49	4319.68	4677.67	4749.87	4321.87	4866.92	4349.13
Q9CRB0_S113___1	Q9CRB0	Snx24	Sorting nexin-24	DFLNVRHLPSLPKAESCGSFDETESEESSKL	S	113	0.890229	24	9	24	797.174	0.482819	1925.11	1437.21	1783.95	1538.38	1288.04	1688.83	2108.67	1558.18	1737.43	1659.78	1913.73	1840.31	1814.85	1740.15	2044.36	1876.42
Q9CRB0_S116___1	Q9CRB0	Snx24	Sorting nexin-24	NVRHLPSLPKAESCGSFDETESEESSKLSHQ	S	116	0.631813	15	12	24	3978.7	0.349641	11505.6	11247.6	11428.9	13090	12190.9	10757.1	11555.9	11088	12934.3	13499.1	12380	12024.3	12219.5	12984.7	12412.2	12015.3
Q9CWS0_S33___1	Q9CWS0	Ddah1	N(G),N(G)-dimethylarginine dimethylaminohydrolase 1	VRAPPESLCRHALRRSQGEEVDFARAERQHE	S	33	0.165152	18	12	24	1637.84	0.524558	2821.04	3215.82	3231.8	3032.7	3493.18	3435.48	3102.3	3301.45	3242.99	3271.55	2801.22	4449.64	3754.15	3609.17	3086.46	3197.51
Q9CWU4_S156___1	Q9CWU4	NA	UPF0690 protein C1orf52 homolog	AKKARLLPEGEETVESDDDKDERASKIRRVE	S	156	0.893869	9	12	24	9962.14	0.182376	63729.4	57429.3	58790	58053.1	60308.6	54164.9	59545.9	56005.7	57302.3	61248.6	55268.1	55563.1	57578.3	55243.6	59508.8	58715
Q9CWY3_S14___1	Q9CWY3	Setd6	N-lysine methyltransferase SETD6	__MAAPAKRARVSGGSPLVAPCPSPRAARAP	S	14	0.962679	6	9	24	1965.51	0.520666	4706.94	3592.88	3126.71	3000.99	4167.97	3902.81	3772.57	4357.29	3820.68	4789.88	4652.53	2942.85	4546.08	4038.91	4318.47	4423.19
Q9CWY3_S22___1	Q9CWY3	Setd6	N-lysine methyltransferase SETD6	RARVSGGSPLVAPCPSPRAARAPLPLPAGSS	S	22	0.839876	9	18	24	1179.64	0.317581	3568.28	4333.12	3930.99	4087.58	4023.44	3696.65	4128.07	3872.6	3793.11	4316.47	3378.76	3807.06	3753.36	4165.59	4685.14	3583.68
Q9CWY8_S258___1	Q9CWY8	Rnaseh2a	Ribonuclease H2 subunit A	QAILEKEAEDVIWEDSEAEEDPERPGKITSY	S	258	0.89233	12	15	24	2414.7	0.101017	27147.1	25529.8	26543.2	24676.3	28089.4	27762.8	25944.7	25623.1	25118.9	25708.2	25752.2	23894.5	23519.8	24802.5	22528	23465.7
Q9CWZ3_S56___1	Q9CWZ3	Rbm8a	RNA-binding protein 8A	GSEEGSRARMREDYDSVEQDGDEPGPQRSVE	S	56	0.000607416	18	15	24	1784.05	0.616064	2159.47	2152.81	3122.68	2908.58	3362.1	3438.37	3465.81	2485.48	2416.19	2079.68	3120.29	3567.11	4346.37	4340.63	2909.81	3298.63
Q9CX60_S63___1	Q9CX60	Lbh	Protein LBH	PSDFDRCCKLKDRLPSIVVEPTEGEVESGEL	S	63	0.577627	21	6	24	20680.9	0.237922	76501	89974.9	87188.5	92842.6	83480.2	96786	105648	86980	101929	96083.8	88092	89533.4	99594.6	98793.6	94804.4	89399.6
Q9CX66_S177___1	Q9CX66	D10Wsu102e	Uncharacterized protein C12orf45 homolog	LPNAEGGKGKIEILDSPASKKKKQ_______	S	177	0.5964	21	6	24	1614.85	0.236637	7013.67	6372.53	7015.43	6618.89	6248.67	7100.59	7787.7	7100.38	7411.85	8111.2	6738.95	7342.19	8243.44	8467.97	8024.89	6235.89
Q9CXG3_S178___1	Q9CXG3	Ppil4	Peptidyl-prolyl cis-trans isomerase-like 4	DDPFDDPPDLLIPDRSPEPTKEQLDSGRIGA	S	178	0.452436	21	6	24	10039	0.470188	21731.8	21664	18336.9	22381.8	25935.2	30191.4	24291.7	25506.9	21154.1	25498.7	24327.2	26692.8	20378	23975.5	15261	15462
Q9CXL3_S48___1	Q9CXL3	NA	Uncharacterized protein C7orf50 homolog	AGPDKETASTLVQEASPELSPEERRVLERKL	S	48	0.517277	6	9	24	1164.68	0.418987	3442.34	2689.37	3305.78	3106.24	3108.8	3056.38	2725.15	3182.55	3487.96	2491.69	3004.33	2307.79	2548.52	2555.9	2958.52	3236.54
Q9CY16_S179___1	Q9CY16	Mrps28	28S ribosomal protein S28, mitochondrial	ADAVLLGLQEIRDSKSREEQPSK________	S	179	0.0192782	21	6	24	2366.63	0.873944	1604.71	2468.12	2879.19	2536.36	2935.85	4147.6	3965.44	2807.4	3115.8	2020.46	3339	3208.26	2871.09	3556.67	2317.25	2083.63
Q9CY64_S229___1	Q9CY64	Blvra	Biliverdin reductase A	WIEEKGPGLKRNRHISIHFKSGSLEEVPNVG	S	229	0.00054762	21	6	24	2101.96	0.449329	4123.61	4196.42	4310.61	5251.67	5118.69	5654.1	4617.2	4075.9	5123.52	5521.72	4949.27	5600.84	5468.8	5935.22	4893.15	4456.18
Q9CZ09_S67___1	Q9CZ09	Mettl18	Histidine protein methyltransferase 1 homolog	KCSSLGNAASSEDTGSPPPIADRSDDPEACK	S	67	0.911591	3	15	24	565.926	0.377293	1575.67	1459.3	1614.77	1473.46	1451.71	1587.28	1301.72	1887.03	1763.65	1394.09	1585.32	1789.26	1133.88	1562.31	1587.87	2265.07
Q9CZB3_S172___1	Q9CZB3	Thumpd2	THUMP domain-containing protein 2	AKDHGESQEDKLLQGSPEQGEAVTRTELQDH	S	172	0.611872	24	15	24	4844.53	0.2946	16652.5	16690	17926.7	14233.6	16914.8	16467.7	18289.1	14657.6	18908.4	15926.9	15610.6	15075.5	21254.1	19106.8	24561	17108.2
Q9CZC8_S360___1	Q9CZC8	Scrn1	Secernin-1	HELYKAHEWARAVIESDEEQGRTLRKTMLEL	S	360	0.182936	24	9	24	1133.27	0.564729	2341.19	1680.24	1881.66	1993.98	1832.85	2280.04	2585.69	1478.37	2027.78	1951.29	1876.14	2115.13	1671.47	2469.41	2884.01	2685.31
Q9CZD3_S690___1	Q9CZD3	Gars	Glycine--tRNA ligase	TLRDRDSMRQIRAEVSELPNVVRDLANGNIT	S	690	0.775916	21	6	24	2146.7	0.290689	6348.29	7272.47	7145.77	6627.09	7336.18	7591.84	7515.66	7005.17	7572.55	9286.38	7637.61	7468.12	8023.67	9958.78	9098.46	8965.08
Q9CZH7_S79___1	Q9CZH7	Mxra7	Matrix-remodeling-associated protein 7	PEGPSQSERVAEPEESEAEEPAAEGRQDEDS	S	79	0.229667	24	6	24	1574.66	0.66494	2064.09	2302.8	2773.68	2485.19	3059.35	3304.76	2905.71	2938.64	1652.59	1693.17	2697.79	2008.27	2158.05	2326.78	2819.35	2988.9
Q9CZJ2_S276___1	Q9CZJ2	Hspa12b	Heat shock 70 kDa protein 12B	LSSRTAGRGRLGERRSIDSSFRHAREQLRRS	S	276	0.91679	9	12	24	1921.22	0.353243	8077.22	6808.6	6089.94	6275.08	6191.82	6030.05	4527.16	6392.67	4442.51	5539.55	5000.19	5588.55	5118.69	4293.73	6293.78	5514.22
Q9CZK6_S373___1	Q9CZK6	Anks3	Ankyrin repeat and SAM domain-containing protein 3	AQGLSSEASIESNEDSDHARKSSVRKQTRSY	S	373	0.87095	24	9	24	1282.91	0.294475	5459.98	4630.64	4370.75	4870.18	4640.35	5258.27	4740.44	4502.58	4249.32	3838.6	4261.13	4496.43	4430.13	4093.48	4269.65	5577.61
Q9CZK6_S225___1	Q9CZK6	Anks3	Ankyrin repeat and SAM domain-containing protein 3	RQFGHMKIVALMETHSPVLPKSLYRSPEKYE	S	225	0.00458234	12	12	24	4046.19	0.378191	11849.2	11393.8	11875.9	11793.3	11194.2	10835.1	9102.01	12176.1	12115.1	11164.8	12382.3	11877.6	11429.5	10870	10383.8	11212.1
Q9CZX5_S233___1	Q9CZX5	Pinx1	PIN2/TERF1-interacting telomerase inhibitor 1	GKKKNKEAADTDVENSPQHKAKRHKKKKRVE	S	233	0.00156833	15	18	24	1822.91	1.11163	915.438	1291.21	2235.45	2488.5	1608.58	1939.84	1715.5	1602.4	1546.92	885.797	1633.39	2344.29	1998.24	2345.41	1317.44	1776.05
Q9D0B0_S205___1	Q9D0B0	Srsf9	Serine/arginine-rich splicing factor 9	SYGYSRSRSGSRGRDSPYQSRGSPHYFSPFR	S	205	0.105465	12	18	24	1296.66	1.07259	448.057	1744.66	1455.41	1288.72	1221.56	1716.78	1014.32	2105.37	829.042	787.134	1774.3	1683.28	1350.82	965.255	993.468	968.201
Q9D0B6_S184___1	Q9D0B6	Pbdc1	Protein PBDC1	EGAGNKEEAAEKGADSGGEKEEGANREGEK_	S	184	0.126445	15	18	24	44039	0.995308	27026.2	39367.2	34399.8	58909.4	48229.2	58557.9	47156.4	51735.3	48255.5	28679.3	58387	69957.5	36214.3	64267.1	32037.9	48828.9
Q9D0I9_S370___1	Q9D0I9	Rars	Arginine--tRNA ligase, cytoplasmic	VQVDDGRKIVFVPGCSVPLTIVKSDGGYTYD	S	370	0.434883	12	12	24	972.535	0.54303	1667.25	2097.39	1716.26	1563.72	1908.6	1560.65	1461.68	2142.66	1682.85	1678.86	2599.03	2042.51	2325.23	2569.54	1295.28	1764.51
Q9D0J8_S5___1	Q9D0J8	Ptms	Parathymosin	___________MSEKSVEAAAELSAKDLKEK	S	5	0.526916	15	9	24	6430.37	0.400962	17269.3	15835.2	15433.1	17733	18178.7	22413.1	16587.4	16650.9	19478.8	16724.3	19091.7	18189.9	14603.1	15458.7	13798.6	15183.8
Q9D0J8_S13___1	Q9D0J8	Ptms	Parathymosin	___MSEKSVEAAAELSAKDLKEKKDKVEEKA	S	13	0.56065	9	18	24	781.538	0.179717	4812.5	5271.39	4942.36	4775.12	4784.36	4944.17	4569.22	4386.38	4868.02	4634.74	4587.6	4139.95	4619.64	4024.17	5085.53	3469.84
Q9D0L8_S11___1	Q9D0L8	Rnmt	mRNA cap guanine-N7 methyltransferase	_____MEGSAKASVASDPESPPGGNEPAAAS	S	11	0.446197	21	9	24	543.264	0.244387	2140.15	2651.44	1840.65	1987.85	2363.12	2571.61	2518.93	2536.91	2112.84	2480.29	2658.15	2228.02	2354.14	2672.47	2342.73	2320.16
Q9D0L8_S15___1	Q9D0L8	Rnmt	mRNA cap guanine-N7 methyltransferase	_MEGSAKASVASDPESPPGGNEPAAASGQRL	S	15	0.210994	18	9	24	6336.58	0.183251	35957.9	42692.1	37085.5	35507.4	39739.9	37508	40224.8	36662.5	37045.8	33927.8	34359.4	34849.6	39690.5	38149.1	34935.9	29486.9
Q9D0L8_S64___1	Q9D0L8	Rnmt	mRNA cap guanine-N7 methyltransferase	FGEDLVEQNSSYVQDSPSKKRKLDVEIILEE	S	64	0.735476	9	18	24	10044.2	0.121697	98997.2	100886	91801.7	86127	88774.3	85000.3	89723.8	86443.2	90766.6	88551.8	83476.2	80025.8	91770.5	92066.2	75805	72798.1
Q9D0L8_S100___1	Q9D0L8	Rnmt	mRNA cap guanine-N7 methyltransferase	DGGSAKRSKLERGDVSEDEPSLGRLNQTKRK	S	100	0.919474	18	9	24	4041.4	0.400865	9872.11	11017.6	11004.5	9508.67	11022.3	9409.63	12014.7	10069.3	13332.1	9269.47	11878.8	9621.13	11147.9	10830.9	11928.3	9361.39
Q9D0L8_S82___1	Q9D0L8	Rnmt	mRNA cap guanine-N7 methyltransferase	KKRKLDVEIILEEKHSEDDGGSAKRSKLERG	S	82	0.934181	6	15	24	4137.08	0.315283	13961.5	13298.6	15371.9	11797.4	12427.5	12097.6	15955	11847.3	16467.7	14288.3	12819.7	13851.3	16882.5	12637.6	16289.8	12995.3
Q9D154_S72___1	Q9D154	Serpinb1a	Leukocyte elastase inhibitor A	TFHFDSVEDIHSRFQSLNAEVSKRGASHTLK	S	72	0.804586	9	6	24	1716.07	0.667794	2297.97	2694.69	2590.16	2166.05	2402.61	2259.19	2862.88	2607.98	3943.72	2907.96	2782.09	2371.76	2905.1	2464.79	3807.16	2549.69
Q9D154_S62___1	Q9D154	Serpinb1a	Leukocyte elastase inhibitor A	KGSTAAQLSKTFHFDSVEDIHSRFQSLNAEV	S	62	0.0192782	21	6	24	782.682	1.06491	489.493	496.681	875.744	714.256	1224.63	1169.72	625.639	509.102	1114.72	760.876	789.289	916.181	762.006	993.71	471.105	519.467
Q9D1C2_S20___1	Q9D1C2	Cby1	Protein chibby homolog 1	GSIFSPKKTPPRKSASLSNLHSLDRSTRELE	S	20	0.223099	9	12	24	657.326	0.318887	2357.08	2168.55	2118.44	1841.45	1850.13	1798.87	1879.46	2093.93	2178.06	2577.46	2427.36	2099.7	2739.5	1803.37	2597.42	2491.58
Q9D1E6_S110___1	Q9D1E6	Tbcb	Tubulin-folding cofactor B	LGEYEDVSKVEKYEISPEAYERRQNTVRSFM	S	110	0.910376	9	6	24	2587.47	0.479398	5520.24	5958.05	6532.47	5235.44	5363.91	5835.81	6948.41	6258.55	5052.81	6958.43	6255.51	4182.22	5388.44	5068.8	5384.44	5701.16
Q9D1F4_S213___1	Q9D1F4	Akt1s1	Proline-rich AKT1 substrate 1	RTEARSSDEENGPPSSPDLDRIAASMRALVL	S	213	0.772647	12	15	24	1655.92	0.293896	5370.41	5138.27	6139.35	5023.46	6076.74	5303.65	6138.12	5543.55	6833.49	7242.68	6529.47	6507.7	6275.35	5613.28	6201.82	5634.32
Q9D1F4_S184___1	Q9D1F4	Akt1s1	Proline-rich AKT1 substrate 1	PQPPATALPTQQYAKSLPVSVPVWAFKEKRT	S	184	0.906413	21	18	24	13177.2	0.354117	38416.6	36456.4	34910.6	36038.2	35275.6	37296.8	38683.4	34146.7	43298.9	46982	39352.2	35210.8	42789.3	44919.1	44358	44276.1
Q9D1R2_S157___1	Q9D1R2	Kti12	Protein KTI12 homolog	GKSQAAGAVEEQRATSPVANGGVLAAVSKEL	S	157	0.775916	3	18	24	4289.12	0.322018	16740	11910.2	12562	14209.6	13534.9	11279.3	13397.8	15468.3	14432.6	14693.8	14671.9	14882.3	12612.8	14045.7	14920.5	16913.1
Q9D281_S132___1	Q9D281	Fam114a1	Protein Noxp20	AVDPSSQAGRWAGWGSWGKSLLSSASATVGH	S	132	0.00454255	6	15	24	814.997	0.943174	1190.54	985.49	1056.24	1006.02	572.581	782.068	726.785	971.619	1242.78	1345.04	870.793	708.142	890.877	613.169	721.244	874.332
Q9D2E2_S5___1	Q9D2E2	Toe1	Target of EGR1 protein 1	___________MAADSDDDVPPVPTPSDGGV	S	5	0.376665	18	9	24	12364.7	0.173428	83107.2	81125.9	81652.7	78036	78753.8	74413.2	80842.5	73716.8	74855.9	70590.2	72381.2	73733	79933	75457.6	68367.7	65056.3
Q9D2U5_S29___1	Q9D2U5	Naa38	N-alpha-acetyltransferase 38, NatC auxiliary subunit	NGCCSRRQSSSSAGDSDGEQEDSPATRARQQ	S	29	0.0152547	12	18	24	518.174	0.924145	555.679	412.015	649.766	744.993	694.899	785.651	558.479	512.291	381.844	484.059	865.018	681.099	504.139	561.267	604.284	507.522
Q9D3S3_S268___1	Q9D3S3	Snx29	Sorting nexin-29	CKRERRRRKKVTNIVSFDDDEEEQGTGDTLK	S	268	0.905457	24	6	24	5317.96	0.302791	16357.4	18053.9	17763.1	19118.4	16908.8	17557.6	19061.7	19772	18695.5	16808.3	19491.6	16980.8	20667	17371	20606.3	23091.6
Q9D3S3_S815___1	Q9D3S3	Snx29	Sorting nexin-29	LSRGHPREVRNVEPQSGDL____________	S	815	0.94756	24	15	24	1357.33	0.218828	5485.21	6423.55	6437.86	5826.6	6374.47	6611.62	6783.01	6731.8	6572.5	5924.29	7354.31	6303.5	6659.59	5579.78	7265.75	8297.42
Q9D3U0_S82___1	Q9D3U0	Pus10	Putative tRNA pseudouridine synthase Pus10	PLKKIRLHEDGIDNLSEDGKEGVSVTEDESM	S	82	0.13363	15	9	24	3447.71	0.424939	6922.09	8845.77	8297.88	9121.13	8715.71	11293.3	7812.69	8489.21	8593.22	9458.94	8549.59	10812.8	6865.19	9362.41	6873.17	7832.87
Q9D4C5_S165___1	Q9D4C5	Eaf1	ELL-associated factor 1	KPPAGPKTSPLKDNPSPEPQLDDIKRELRAE	S	165	0.000566475	18	9	24	2553.78	0.267878	9675.07	10240.6	9701.03	10347.5	10868.3	10016.8	9786.49	9771.13	9826.36	9927.79	9071.54	9988.27	12038.2	11399.9	10262.6	8981.36
Q9D4H2_S450___1	Q9D4H2	Gcc1	GRIP and coiled-coil domain-containing protein 1	KMEKLKKLLQVAARKSQVTLDVEKLCDPEIM	S	450	0.696193	12	12	24	732.33	0.624843	1183.02	1063.73	1375.56	1318.36	1096.02	830.019	1034.26	1269.58	1554.76	1361.63	1244.04	959.065	1486.27	1742.83	735.172	1220.08
Q9D5V6_S298___1	Q9D5V6	Syap1	Synapse-associated protein 1	SPGVSEFVSDAFDTCSLNQEDLRKEMEQLVL	S	298	0.0168922	12	15	24	1573.12	0.418902	4124.09	4276.17	4508.39	4379.72	3587.91	3946	3150.47	3668.59	3415.91	3664.48	4712.68	3602.23	4787.73	4476.69	3820.33	3421.32
Q9D6J3_S211___1	Q9D6J3	Ccdc94	Coiled-coil domain-containing protein 94	AALLEEARHRRLLEDSESEDEAPPSRPRAAA	S	211	0.565022	18	9	24	1865.34	0.388216	4697.89	5860.41	5204.39	5309.06	5329.95	5379.96	5235.49	3780.37	4972.35	4429.82	4185.83	5415.58	5654.12	4893.15	5405.85	5718.19
Q9D6W8_S130___1	Q9D6W8	NA	Uncharacterized protein C17orf59 homolog	PSEDQPSALRVCRRGSPGGVEMNVELPQQEG	S	130	0.0383147	18	9	24	1014.99	0.722857	1294.1	1555.3	1659.73	1368.38	1856.43	1288.09	1097.21	1388.12	1131.95	1319.11	1103.88	2132.07	1963.33	1965.01	1401.59	1215.98
Q9D6W8_S173___1	Q9D6W8	NA	Uncharacterized protein C17orf59 homolog	GRAGRSFPSRLQDSRSLDGLSGACGGGGSSS	S	173	0.276872	12	15	24	358.055	0.435356	1043.75	794.665	911.055	622.904	1039.42	774.971	857.949	835.149	1050.03	1074.17	1086.84	698.484	961.909	582.949	964.445	509.84
Q9D6Z1_S513___1	Q9D6Z1	Nop56	Nucleolar protein 56	LPKSKKKKAPKEELASDLEEMATSSAKRKKS	S	513	0.00164831	21	6	24	16264.8	0.609958	24079.2	23937.9	34074.4	32952	38264.9	33820.3	23189	23559.5	22163.8	22527.6	31396.6	31095.4	31498	37099.1	20597.8	22545
Q9D6Z1_S536___1	Q9D6Z1	Nop56	Nucleolar protein 56	SSAKRKKSSPKEEVASEPEEAASPTTPKKKR	S	536	0.00980285	18	12	24	6272.33	0.577378	10080.6	10267.1	15664.6	13785.6	14134.1	13156.8	9102.39	10415.2	7794.1	9088.61	11095.4	11930.2	12952.8	13357.5	9947.64	11370.6
Q9D6Z1_S554___1	Q9D6Z1	Nop56	Nucleolar protein 56	EEAASPTTPKKKRKFSEEPEVAANFTKSSTK	S	554	0.0210692	12	15	24	2122.18	0.348447	5723.37	5897.62	7394.04	6689.03	6301.02	7132.04	5506.48	5915.82	7054.26	6705.29	6872.12	6534.17	6308.34	7693.39	5594.91	5660.73
Q9D706_S429___1	Q9D706	Rpap3	RNA polymerase II-associated protein 3	QRHHVVKAVDNPPRGSPKALKKVFIEETGNL	S	429	0.944137	24	9	24	1290.2	0.737913	970.553	1463.29	1300.82	1746.89	1367.45	1801.58	1741.06	1816.32	2629.67	1437.65	1984.36	1922.47	1954.6	2251.01	2588.75	2318
Q9D727_S102___1	Q9D727	NA	Uncharacterized protein C6orf226 homolog	DTRTQPPTIEERSRGSPAAQLDGGPRVS___	S	102	0.0293445	12	15	24	2032.68	0.383828	5481.49	5472.7	6130.12	5627.86	5313.26	5264.22	5491.12	4293.52	6277.77	5459.18	5880.05	5854.34	6022.83	6752.18	5260.89	5345.28
Q9D7P6_S15___1	Q9D7P6	Iscu	Iron-sulfur cluster assembly enzyme ISCU, mitochondrial	_MAAATGAGRLRRAASALLLRSPRLPARELS	S	15	0.840662	24	6	24	830.906	0.20514	3367.9	3938.26	3571.08	3805.7	3709.79	4252.73	4256.84	3822.88	4725.92	4488.62	4666.43	4644.06	4810.28	4125.52	5580.67	5075.65
Q9D7P6_S30___1	Q9D7P6	Iscu	Iron-sulfur cluster assembly enzyme ISCU, mitochondrial	SALLLRSPRLPARELSAPARLYHKKVVDHYE	S	30	0.884811	15	18	24	3359.38	0.931304	2944.79	2578.95	2173.55	3706.17	3330.27	2879.49	3072.16	3812.08	4421.11	2536.08	4952.01	6464.3	3888.69	3461.3	4425.1	6646.11
Q9D824_S280___1	Q9D824	Fip1l1	Pre-mRNA 3'-end-processing factor FIP1	SSSVGKWQDRYGRAESPDLRRLPGAIDVIGQ	S	280	0.76484	12	18	24	5785.44	0.547137	8629.51	11348.9	12045.4	11360.2	10074.1	11688.4	11898.3	13636.2	10119.4	8835.68	14423.6	10658.3	11154	12630.3	9910.81	11065.5
Q9D824_S479___1	Q9D824	Fip1l1	Pre-mRNA 3'-end-processing factor FIP1	RERERTRERERERDHSPTPSVFNSDEERYRY	S	479	0.913431	9	15	24	955.253	0.411738	1625.36	2429.98	2484.89	2748.68	2189.23	2171.75	2331.49	2646.62	2791.71	2717.56	2279.62	2244.07	2881.41	2561.26	2219.19	2639.06
Q9D842_S149___1	Q9D842	Aplf	Aprataxin and PNK-like factor	VNLPDKTTGASQLQGSPEITKTKCPTIDPMS	S	149	0.804331	15	12	24	2110.03	0.224829	10556.5	10222.8	9661.61	10347.5	10250.3	10652.9	11641.7	10223.3	9686.06	9535.27	10159.7	10645.5	9496.34	10149.7	8866.58	7300.72
Q9D8L5_S415___1	Q9D8L5	Ccdc91	Coiled-coil domain-containing protein 91	YVREQRRLDQVTRQRSLSSLELFLSCAQKQL	S	415	0.920534	24	12	24	1222.66	0.506804	2436.47	2476.61	2539.33	2420.43	2474.7	2038.58	2983.07	2250.48	3077.59	2708.02	1994.04	2736.39	2484.48	2659.92	3105.41	2212.03
Q9D8S9_S123___1	Q9D8S9	Bola1	BolA-like protein 1	AKTPAQWRENPQLDISPPCLGGSKKTRGTS_	S	123	0.42015	18	9	24	3537.17	0.30746	12279.5	11222.1	12218.1	11945.7	12865	9814.4	11818.2	10358.4	13679.5	10984.3	12865.3	12756.3	12716	15126.1	13233.3	11571.2
Q9D8T2_S56___1	Q9D8T2	Gsdmdc1	Gasdermin-D	LNRKFSSSRFWKPRYSCVNLSIKDILEPSAP	S	56	0.119531	18	9	24	1685.25	0.418028	3741.43	4337.1	4291.66	3858.12	4443.99	4144	4782.41	3693.63	4649.83	4560.38	4273.2	5288.39	4877.49	4096.89	3562.97	3876.82
Q9D8X2_S136___1	Q9D8X2	Ccdc124	Coiled-coil domain-containing protein 124	LPLEENLNRRLQEEGSVEARTVEDAIAVLSV	S	136	0.103297	21	6	24	1324.66	0.708033	1925.5	2095.35	1848.53	2191.47	1943.5	2620.5	2040.19	2042.5	2018.03	1346.08	2100.89	2238.05	1847.61	2344.44	1577.06	1489.71
Q9D9Z5_S33___1	Q9D9Z5	Dda1	DET1- and DDB1-associated protein 1	RFHADSVCKASNRRPSVYLPTREYPSEQIIV	S	33	0.835807	9	12	24	425.422	0.472379	759.442	833.998	796.506	703.913	1010.99	920.9	1037.6	1084.39	1168.93	1213.23	827.267	1140.09	1066.43	663.781	1276.01	773.66
Q9D9Z5_S95___1	Q9D9Z5	Dda1	DET1- and DDB1-associated protein 1	EGESSAPPRKVARTDSPDMPEDT________	S	95	0.117937	6	15	24	3359.99	0.276527	14018.6	13007.2	11988.3	12932.7	13059.9	11027	12145.4	14072.1	14001.2	12769.1	13618.2	14751.9	12506.3	11434.6	12095.3	13038.4
Q9DA19_S202___1	Q9DA19	Cir1	Corepressor interacting with RBPJ 1	GRNLTANDPSQDYVASDCEEDPEVEFLKSLT	S	202	0.732659	9	6	24	7067.27	0.479661	18067	17909.7	17689.3	14827.3	14895.9	14881.1	15656.5	19294.6	14688.1	15884.3	14064.8	12220.1	13554.7	15708.4	17513.5	13419
Q9DAR7_S23___1	Q9DAR7	Dcps	m7GpppX diphosphatase	LKRKREQEAEEAETPSTEEKEAGVGNGTSAP	S	23	0.91679	9	12	24	1382.45	0.62253	2579.45	2886.29	2103.93	2689.64	2949.38	1723.96	3058.23	2678.14	2283.06	2235.23	2889.85	1713.88	1728.82	2198.27	1873.29	2137.53
Q9DAZ9_S219___1	Q9DAZ9	Zfyve19	Abscission/NoCut checkpoint regulator	QNDLNKGAARSQRTNSQGQASQSLEEEKYKL	S	219	0.561977	18	12	24	644.079	0.494359	1068.31	1451.63	1328.59	1291.53	1696.67	1677	1116.29	1758.5	1132.51	1316.31	1244.72	1311.75	1393.78	1307.97	1500.41	1333.6
Q9DAZ9_S280___1	Q9DAZ9	Zfyve19	Abscission/NoCut checkpoint regulator	QDPSRVTLQDYHLPDSDEDEETAIQRVMQQL	S	280	0.869773	24	15	24	6414.07	0.181972	37377.2	32838.1	37333.8	33051.4	34102.8	30638.2	36797.6	34870.9	37427.9	36048.5	37563.8	35470.4	45982.2	36664.2	49710.9	43049.2
Q9DAZ9_S69___1	Q9DAZ9	Zfyve19	Abscission/NoCut checkpoint regulator	HTILTRGSSDNASKWSPPQNYKKRVAALEAK	S	69	0.584278	9	12	24	3040.36	0.20809	15830	15922.1	14002.2	14571.5	14505.2	15076.4	13924.3	16285.2	17534.5	16830.1	15567.3	17580.3	16121.9	13800.8	16631.3	14131.6
Q9DB52_S73___1	Q9DB52	Fam122a	Protein FAM122A	NSTTFPSRHGLLLPASPVRMHSSRLHQIKQE	S	73	0.894511	21	18	24	1217.14	0.555254	2583.26	2292.37	2068.12	2066.44	1688.75	2527.98	2296.58	1894.33	2048.51	2338.52	2845.42	1647.03	3053.8	2485.37	2889.9	2465.27
Q9DB52_S144___1	Q9DB52	Fam122a	Protein FAM122A	ASPKRIDFIPVSPAPSPTRGIGKQCFSPSLQ	S	144	0.879279	9	12	24	2681.54	0.369191	8460.17	9350.84	6294.6	6745	7338.22	6658.76	7514.23	7323.94	6957.32	9156.12	8226.31	6674.02	9657.51	7006.88	8136.55	7831.36
Q9DB52_S59___1	Q9DB52	Fam122a	Protein FAM122A	SSPVFQAEAPSARRNSTTFPSRHGLLLPASP	S	59	0.0195626	24	6	24	1137.81	0.365352	2445.52	2480.59	2814.94	3435.72	3332.57	3484.45	3591.43	3011.33	2888.98	3208.19	3511.47	3901.39	3045.42	3670.44	4121.48	3939.99
Q9DB52_S186___1	Q9DB52	Fam122a	Protein FAM122A	PIPSPTTRFTTRRSQSPINCIRPSVLGPLKR	S	186	0.133859	21	15	24	3000.39	0.33895	9245.77	8840.14	8548.59	9594.79	8695.28	9298.36	9375.67	9799.06	10617.6	7998.06	8629.56	10090.9	9660.57	10746.9	9853.86	9303.28
Q9DB52_S264___1	Q9DB52	Fam122a	Protein FAM122A	GSSCNSPAKVSTTTDSPVSPAQAASPFIPVD	S	264	0.688744	12	15	24	2226.25	0.413221	4805.74	5146.65	6978.19	4742.58	5127.29	4635.43	6142.6	5514.91	5932.28	4255.59	6476.16	5772.3	6879.59	7249.4	5895.74	5770.05
Q9DB52_S267___1	Q9DB52	Fam122a	Protein FAM122A	CNSPAKVSTTTDSPVSPAQAASPFIPVDELS	S	267	0.412703	12	9	24	2540.19	0.216606	13560.7	13181	13445.2	10809.6	13061.7	10544.2	12149.2	11236.6	13193.2	11782.8	13364.2	11922.8	14296	12099.1	11878	12571.6
Q9DBC7_S83___1	Q9DBC7	Prkar1a	cAMP-dependent protein kinase type I-alpha regulatory subunit;cAMP-dependent protein kinase type I-alpha regulatory subunit, N-terminally processed	LQKTGIRTDSREDEISPPPPNPVVKGRRRRG	S	83	0.779271	15	6	24	43049.3	0.246203	192007	176367	170309	185238	180698	162583	179858	188865	177732	197909	182978	198807	183718	191007	186397	217936
Q9DBJ3_S261___1	Q9DBJ3	Baiap2l1	Brain-specific angiogenesis inhibitor 1-associated protein 2-like protein 1	IKTPISTPVSGTPQPSPMIERSKMIGKDYDT	S	261	0.861359	9	15	24	898.478	0.387892	2285.79	2439.19	2405.46	2498.69	2299.11	2328.31	2071.47	2735.07	2471.66	3006.38	2220.72	2272.17	2854.66	2404.25	2188.14	2635.18
Q9DBJ3_S421___1	Q9DBJ3	Baiap2l1	Brain-specific angiogenesis inhibitor 1-associated protein 2-like protein 1	AMSVPTPSPAPVRSISTVDLTEKSSVVIPPP	S	421	0.796415	21	12	24	1182.8	0.444065	2674.26	2609.11	3173.6	2631.18	3030.67	2910.33	2728.39	3159.14	2815.36	3092.24	1968.18	2674.43	2610.06	3434.99	2453.75	2894.14
Q9DBN9_S150___1	Q9DBN9	Ddx59	Probable ATP-dependent RNA helicase DDX59	HLLQVKEGEGSLRPSSPQRVAAEPESPLDAF	S	150	0.277769	24	9	24	1620.21	0.245349	5730.7	5460.13	5170.75	6288.16	6617.9	6954.98	6731.51	7006.88	7036.21	6395.73	7612.09	7973.48	7877.46	8072.7	8644.86	8539.24
Q9DBR7_S299___1	Q9DBR7	Ppp1r12a	Protein phosphatase 1 regulatory subunit 12A	QKKQTLLHSEKRDKKSPLIESTANMENNQPQ	S	299	0.0575743	15	12	24	9135.17	0.269962	36595.6	34331.8	35884.4	36544.2	34136.8	31694	36745.1	34074.7	37543.4	37916.2	37875.9	38739.2	36292.5	37083.2	35688.6	33813.2
Q9DBR7_S994___1	Q9DBR7	Ppp1r12a	Protein phosphatase 1 regulatory subunit 12A	LEMEKRERRALERRISEMEEELKMLPDLKAD	S	994	0.823923	9	18	24	8459.95	0.548116	15224.6	14581.7	15052.3	14178.1	14851.6	13646.6	15233.9	13255.2	22318.5	19834.4	15432.9	17299.4	19608.4	18407.6	16086.4	16382.7
Q9DBR7_S861___1	Q9DBR7	Ppp1r12a	Protein phosphatase 1 regulatory subunit 12A	REKRRSTGVSFWTQDSDENEQERQSDTEDGS	S	861	0.800039	21	6	24	4263.3	0.317554	12388	12050.2	12696.2	11353.6	13352.7	15988.5	12818.8	13256.1	17775.4	17757.2	15791.7	16009.9	14280.1	15972.7	12826.5	13053.5
Q9DBR7_S870___1	Q9DBR7	Ppp1r12a	Protein phosphatase 1 regulatory subunit 12A	SFWTQDSDENEQERQSDTEDGSSKRETQTDS	S	870	0.00329687	15	12	24	5819.99	0.239301	24805.5	26194.4	24902.6	25511.9	25366.6	26725.5	24375.6	24084.7	27954.1	26164.5	28234.4	29542.6	26529.1	25825.7	24125.3	22241
Q9DBS5_S590___1	Q9DBS5	Klc4	Kinesin light chain 4	GTEPRPSSSSMKRAASLNYLNQPNAAPLQVS	S	590	0.0344685	6	15	24	7484.96	0.212907	44277.4	35913.5	37405.9	35946.3	37206	31820.1	35336.3	36153.6	37322.6	37774.2	37866.8	36934.2	35841.4	35211	40968.6	41083.9
Q9DBS5_S611___1	Q9DBS5	Klc4	Kinesin light chain 4	QPNAAPLQVSRGLSASTVDLSSSS_______	S	611	0.394086	21	6	24	3763.98	0.556748	6148.77	7757.1	7947.03	6190.94	6419.16	8195.14	7203.47	5722.71	9578.7	6941.11	7629.86	5622.29	8877.94	8032.75	5772.2	6280.96
Q9DBS5_S565___1	Q9DBS5	Klc4	Kinesin light chain 4	QRSGSLGKIRDVLRRSSELLVRKLQGTEPRP	S	565	0.83425	24	15	24	1343.93	0.321456	3873.55	4112.48	3514.3	4349.82	4077.49	4410.87	4447.51	4246.14	4520.85	4620.32	4793.89	3908.66	4538.48	4033.06	5834.18	5226.48
Q9DBS5_S566___1	Q9DBS5	Klc4	Kinesin light chain 4	RSGSLGKIRDVLRRSSELLVRKLQGTEPRPS	S	566	0.00125672	21	12	24	3166.6	0.410957	7090.86	6829.76	6532.81	8461.17	8723.37	9461.32	8391.97	7823.03	9149.05	6668.47	8207.06	7436.39	8697.38	9570.09	8807.69	8575.89
Q9DBT3_S254___1	Q9DBT3	Ccdc97	Coiled-coil domain-containing protein 97	QQQEEEEACFEEEEDSDEEDQRSDKDSEAWV	S	254	0.00508657	15	9	24	1874.19	0.539652	2813.42	3473.87	3970.5	4246.15	4143.88	4390.28	2885.01	3458	3530.88	3984.2	3643.72	4506.96	3191.4	4582.05	2507.81	3458.3
Q9DBZ5_S217___1	Q9DBZ5	Eif3k	Eukaryotic translation initiation factor 3 subunit K	VEKIDFDSVSSIMASSQ______________	S	217	0.259301	9	6	24	1922.55	0.71636	3008.09	3324.6	2538.32	2488.67	2642.38	2651.61	2668.77	2160.85	3944.28	3378.36	3173.26	2042.01	3240.82	2976.38	2291.34	2877.53
Q9DC11_S507___1	Q9DC11	Plxdc2	Plexin domain-containing protein 2	ERRPSRWPAMKFRRGSGHPAYAEVEPVGEKE	S	507	0.285879	15	9	24	3738.94	0.525235	10458.5	9083.58	7321.49	9743.84	8533.57	9491.99	6077.45	8708.45	5845.21	6990.68	7866.12	7590.67	5430.83	6640.61	4917.88	5808.32
Q9DC22_S584___1	Q9DC22	Dcaf6	DDB1- and CUL4-associated factor 6	PLDSNSGEKNNPSQDSPCGLPEEGTLSETDR	S	584	0.210994	21	9	24	766.853	0.619136	870.509	1641.29	1227.68	1266.61	1325.06	1658.6	911.584	1483.05	837.01	1609.38	1211.69	1168.04	1263.21	1504.94	1533.27	960.018
Q9DC28_S382___1	Q9DC28	Csnk1d	Casein kinase I isoform delta	RKVSMRLHRGAPVNVSSSDLTGRQDTSRMST	S	382	0.0103878	12	15	24	2867.55	0.312617	8030.48	8967.23	10220.2	9993.09	9357.47	8819.12	9337.52	8822.48	10093.4	10882.7	10879.4	11016.9	10225.2	9621.98	10081.2	9206.03
Q9DC28_S384___1	Q9DC28	Csnk1d	Casein kinase I isoform delta	VSMRLHRGAPVNVSSSDLTGRQDTSRMSTSQ	S	384	0.561977	24	12	24	520.546	0.352126	1677.72	1555.51	1278.26	1502.77	1517.59	1223.78	1737.05	1442.7	1457.83	1558.36	1490.09	1446.96	1704.91	1772.67	1758.52	1622.31
Q9DC28_S331___1	Q9DC28	Csnk1d	Casein kinase I isoform delta	RHSRNPATRGLPSTASGRLRGTQEVAPPTPL	S	331	0.775916	24	6	24	5283.35	0.685603	4999.64	6524.88	7123.29	8319.57	6760.72	7781.43	8757.96	8551.45	8975.46	5327.89	10827.5	10159.2	8518.53	8990.53	9727.74	9327.54
P23198_S95___1	P23198	Cbx3	Chromobox protein homolog 3	QKAGKEKDGTKRKSLSDSESDDSKSKKKRDA	S	95	0.500629	12	18	24	29090.2	0.923674	18475.4	37594.4	32576.4	24719.4	31472.7	37097.1	36084.1	43432.4	33773.6	22928.9	49913.1	49572.6	41725	24777	28253.4	22908.4
P23198_S97___1	P23198	Cbx3	Chromobox protein homolog 3	AGKEKDGTKRKSLSDSESDDSKSKKKRDAAD	S	97	0.23654	21	6	24	1100.59	0.775267	993.684	1657.55	1344.69	988.544	1355.53	2049.88	1705.01	1274.54	1819.57	1200.89	1865.77	2149.75	1718.96	1522.97	1370.33	1018.98
Q9DCH6_S115___1	Q9DCH6	Zfand6	AN1-type zinc finger protein 6	VAPSQVDSTSVDKAVSETEDLQGPRAEGLVP	S	115	0.636906	9	15	24	698.45	0.547205	1121.52	1425.35	1347.54	1156.14	1554.87	1509.75	1130.22	1459.73	1646.65	1473.32	1348.15	1796.66	1079.98	1056.78	1189.73	1287.35
Q9DCM0_S14___1	Q9DCM0	Ethe1	Persulfide dioxygenase ETHE1, mitochondrial	__MASAVVRVAGRRLSQQSASGAPVLLRQMF	S	14	0.877949	21	6	24	2293.38	0.256517	10477.5	8469.62	10041.6	8982.02	9727.72	9599.75	9733.08	8088.03	8796.84	9796.18	8738.8	10491.2	9166.62	9728.93	10950.9	9184.69
Q9DD18_S197___1	Q9DD18	Dtd1	D-tyrosyl-tRNA(Tyr) deacylase 1	SKERNAPRKEDRSASSGAEGDVSSEREP___	S	197	0.91547	15	12	24	4306.52	0.353765	12538.4	12672.9	12342.3	10967.7	10907.4	11811.1	13318.6	10919.6	12774.1	13274.1	13700.3	16155.4	14316.4	13370.9	14187.2	13494.5
Q9DD18_S205___1	Q9DD18	Dtd1	D-tyrosyl-tRNA(Tyr) deacylase 1	KEDRSASSGAEGDVSSEREP___________	S	205	0.643668	21	6	24	1451.89	0.602185	1503.33	2719.43	2122.89	2410.75	2356.82	2688.93	2275.69	2478.54	2513.13	2773.25	2009.42	3487.34	2677.05	3281.39	2974.58	2510.01
Q9EP53_S502___1	Q9EP53	Tsc1	Hamartin	TTAEADPVVPRGGFDSPFYRDSLSGSQRKTH	S	502	0.0146845	3	18	24	424.893	1.02356	493.035	457.829	386.07	383.262	544.238	186.213	334.458	617.505	338.722	398.887	462.667	438.831	357.847	325.617	247.912	581.856
Q9EP53_S592___1	Q9EP53	Tsc1	Hamartin	ILTPSPCKIPPQRGVSFGSGQLPPYDHLFEV	S	592	0.0755671	12	15	24	1701.06	0.418235	3862.13	3948.48	4830.22	3463.88	4432.25	4143.48	3303.08	3633.73	5170.36	4346.34	4584.64	4727.72	5062.36	5091.58	4158.85	3791.97
Q9EP53_S1096___1	Q9EP53	Tsc1	Hamartin	FLGMKARELFRNKSESQCDEDSVTMSSSSLS	S	1096	0.861359	24	9	24	1139.79	0.302915	4008.24	3195.67	3455.17	4346.6	3881.3	4035.1	4181.87	3856.66	4029.11	3719.03	4585.32	3619.04	3595.92	3940.49	4101.36	4319.8
Q9EP53_S1074___1	Q9EP53	Tsc1	Hamartin	PALGEPSSSIPTTVGSLPSSKSFLGMKAREL	S	1074	0.873495	6	18	24	2338.22	0.528503	4565.29	4597.21	3707.8	4665.9	3834.23	4629.91	3596.68	5165.33	5957.27	5686.4	4968.75	3853.6	4737.85	4780.84	4054.79	5336.12
Q9EP82_S397___1	Q9EP82	Wdr4	tRNA (guanine-N(7)-)-methyltransferase non-catalytic subunit WDR4;tRNA (guanine-N(7)-)-methyltransferase non-catalytic subunit Wdr4	QQQLKKKRQRSPFPGSPEQTKKACPGQSALS	S	397	0.868465	9	12	24	5689.21	0.299696	20999.8	21956.5	21987.9	21764	18549	18439	21239.4	20210.6	18980.1	21629.5	17536.8	18467.1	20417.6	19209.1	21011	19921
Q9EPC1_S14___1	Q9EPC1	Parva	Alpha-parvin	__MATSPQKSPLVPKSPTPKSPPSRKKDDSF	S	14	0.876975	6	12	24	3593.17	0.223367	18473.4	15245.3	15823.9	16765.8	18185.5	18341.8	15754.7	18698.3	17521.1	18852.3	17828.5	18094.6	14006.9	14213.8	16879.7	18768.5
Q9EPC1_S28___1	Q9EPC1	Parva	Alpha-parvin	KSPTPKSPPSRKKDDSFLGKLGGTLARRKKA	S	28	0.891498	15	12	24	4365.85	0.401467	12737.3	11059.5	11204.9	11233.5	9727.72	10914.8	14104.6	10550.3	11104.5	12239.1	11656.7	13249.2	9759.41	12446.3	11618.9	11235.9
Q9EPC1_S19___1	Q9EPC1	Parva	Alpha-parvin	SPQKSPLVPKSPTPKSPPSRKKDDSFLGKLG	S	19	0.00201653	24	6	24	30932.6	0.750419	22988.3	42721.8	42922.4	45362.2	42627	52413.6	55268.9	31639.1	45543.5	26187.3	42341.3	46405.5	49891.4	51273.9	62674.4	40467.2
Q9EPN1_S1257___1	Q9EPN1	Nbea	Neurobeachin	VPNVDAGSIISDTERSDDGKESGKEIRKIQT	S	1257	0.280325	6	15	24	4365.67	0.295578	17375.9	14309.8	13727.9	14184.8	13318.7	11261.8	14239.1	16049.2	15878.2	13892.2	14579.7	17254.2	14486.4	13358.7	22331	23584.3
Q9EPN1_S2128___1	Q9EPN1	Nbea	Neurobeachin	NSETELMLEGDDDAVSLLQEKEIDNLAGPVV	S	2128	0.59926	6	15	24	762.704	0.312428	3007.99	2379.78	2122.38	1744.73	2431.12	2281.18	2031.6	2547.9	2523.55	2630.04	2355.03	2514.5	2825.87	2068.42	3157.86	2750.64
Q9EPU0_S1122___1	Q9EPU0	Upf1	Regulator of nonsense transcripts 1	YQGERAYQHGGVTGLSQY_____________	S	1122	0.853022	21	15	24	2315.71	0.237604	7728.06	7974.36	7271.58	7879.2	7158.37	7252.07	9943.88	9940.47	9752.51	11855.4	11359.2	12664.7	12426.9	15004.3	12015	14335.4
Q9EPU0_S1102___1	Q9EPU0	Upf1	Regulator of nonsense transcripts 1	SYLGDEFKSQIDVALSQDSTYQGERAYQHGG	S	1102	0.32858	6	15	24	5674.74	0.208813	30740.5	30120.5	29964.5	28787.7	29567.9	28318.3	27646.4	30183.5	29669.8	28876.4	26999.5	25259.2	27449.4	26685.7	31244.6	29379.1
Q9EQG9_S377___1	Q9EQG9	Col4a3bp	Collagen type IV alpha-3-binding protein	VGTHRFVQKPYSRSSSMSSIDLVSASDDVHR	S	377	0.899702	18	9	24	392.064	0.187363	2369.08	2605.74	2497.06	2079.11	2407.55	2245.17	2338.55	2251.47	2231.06	1903.49	1914.07	1997.23	2396.41	2105.7	2437.8	1416.61
Q9EQG9_S123___1	Q9EQG9	Col4a3bp	Collagen type IV alpha-3-binding protein	WVDAIEQHKTESGYGSESSLRRHGSMVSLVS	S	123	0.00162554	21	12	24	2117.68	0.543693	3485.18	3508.13	3817	4214.19	4286.61	4508.21	4469.64	3894.58	4031.69	3249.77	4065.31	5268.58	4157.54	5047.48	4031.23	4056.75
Q9EQM6_S377___1	Q9EQM6	Dgcr8	Microprocessor complex subunit DGCR8	EEREQNCDLAPSGEVSPVKPLGRSAELDFPL	S	377	0.118053	9	18	24	4230.35	0.434843	11738.8	12426.5	11995.9	9593.96	10702.3	10594.2	11377.5	8883.64	9872.3	13082.3	9059.46	8127.76	10407.1	11690.8	7143.49	8310.9
Q9EQQ9_S364___1	Q9EQQ9	Mgea5	Protein O-GlcNAcase	EDSTVSIQIKLENEGSDEDIETDVLYSPQMA	S	364	0.242923	9	18	24	4056.7	0.299894	14446	17245.1	15426.4	15310.1	13066.8	13336.4	14916.3	12266.2	14845	13906.7	14100.1	13744.7	13977.5	14703.4	15621.8	12684.8
Q9ERR1_S198___1	Q9ERR1	Ndel1	Nuclear distribution protein nudE-like 1	VRERQQEVTRKSAPSSPTLDCEKMDSAVQAS	S	198	0.327267	21	9	24	1265.72	0.422812	2699.01	2751.74	3052.14	3107.48	3228.13	3316.06	2233.82	3233.45	3035.79	3310.64	2830.84	3771.82	3357	3122.79	4120.52	3521.48
Q9ERS5_S184___1	Q9ERS5	Plekha2	Pleckstrin homology domain-containing family A member 2	EGCEPGTHAFLRRSQSYIPTSGCRPSTGPPL	S	184	0.484086	18	9	24	7685.82	0.2889	25201.4	25188.3	26993.6	26535.3	29506.6	25511.1	27582.5	25244.8	31569.3	27770.9	26643	34157.2	30890.5	29925.8	30422.4	28936
Q9ERU9_S2729___1	Q9ERU9	Ranbp2	E3 SUMO-protein ligase RanBP2	FGTQTTSKGGEDEDGSDEDVVHNEDIHFEPI	S	2729	0.0646512	12	15	24	6412.62	0.263533	25951.5	24365.3	27577.4	26301	29168.7	25770.5	23177.6	25150.2	24176.5	28007.3	26103.1	23905.8	25266.4	27493.3	25142.4	23379.5
Q9ES00_S1136___1	Q9ES00	Ube4b	Ubiquitin conjugation factor E4 B	GTVMDRSIILRHLLNSPTDPFNRQMLTESML	S	1136	0.853022	6	9	24	704.03	0.300329	2390.59	2340.42	2805.97	2294.73	2132.2	2219.15	2254.33	2418.55	2410.25	2255.15	2656.55	1963.61	2464.99	2802.32	2952.42	2354.12
Q9ES00_S31___1	Q9ES00	Ube4b	Ubiquitin conjugation factor E4 B	RLAGGQTSQPTTPLTSPQRENPPGPPIAASA	S	31	0.102001	15	12	24	1217.72	0.5083	1909.88	2478.34	2452.6	3117.33	2351.62	3000.57	2509.2	3025.74	2249.22	3128.85	2270.73	2769.5	2717.29	2669.18	2150.24	1895.07
Q9ES00_S105___1	Q9ES00	Ube4b	Ubiquitin conjugation factor E4 B	SNSLETQSQSLSRSQSMDIDGVSCEKSMSQV	S	105	0.818718	21	6	24	8382.95	0.161505	54970.1	53272.1	55955.8	53864	56269.1	57893.8	54615.5	55838.1	56327.4	58783.5	52013.6	51332.4	59642.3	57880.7	49656.3	53971.4
Q9ES00_S88___1	Q9ES00	Ube4b	Ubiquitin conjugation factor E4 B	AHRSQSSEGVSSLSSSPSNSLETQSQSLSRS	S	88	0.772014	12	15	24	1134.53	0.317745	4237.56	3061.43	4613.23	4009.66	4318.79	3265.86	4293.47	4010.78	4275.99	3566.17	3388.33	3462.63	3973.13	3912.6	3183.77	3038.17
Q9ES00_S101___1	Q9ES00	Ube4b	Ubiquitin conjugation factor E4 B	SSSPSNSLETQSQSLSRSQSMDIDGVSCEKS	S	101	0.944137	21	15	24	2217.27	0.381288	6098.13	6380.51	6115.02	7281.34	5751.43	6780.28	6495.81	6479.23	6287.3	5783.36	5416.88	6234.64	5360.33	6734.64	5652.83	5906
Q9ESK9_S623___1	Q9ESK9	Rb1cc1	RB1-inducible coiled-coil protein 1	HQHVLALHNLVKAAQSLDEMSQTITDLLNEQ	S	623	0.357391	6	18	24	2023.12	0.358302	7325.03	6697.15	6603.35	6245.35	6384.94	5741.28	4724.99	6655.32	5144.25	4984.22	5838.81	5768.29	6246.68	4818.6	5644.59	6543.15
Q9ESK9_S1366___1	Q9ESK9	Rb1cc1	RB1-inducible coiled-coil protein 1	KSTMQQQERDKDLIESLSEDRARLLEEKKQL	S	1366	0.223099	6	18	24	3152.67	0.272844	15111.3	13068.6	12752.4	12536.1	12647.1	10418.9	9930.52	12014	12906.3	11250.8	10312.8	13138.8	11960	10359.7	12321.2	14337.5
Q9ESK9_S222___1	Q9ESK9	Rb1cc1	RB1-inducible coiled-coil protein 1	CLTRHSYRECLGRPDSLNEHEGSEKAEMKRS	S	222	0.430679	6	18	24	3126.62	0.386184	9135.44	7907.49	7860.81	8077.61	9151.5	7597.09	6959	9922.46	9111.4	9914.3	9338.89	9564.57	6710.71	7272.79	7547.85	11341.5
Q9ESK9_S237___1	Q9ESK9	Rb1cc1	RB1-inducible coiled-coil protein 1	SLNEHEGSEKAEMKRSTELVLSPDMPRTTNT	S	237	0.909184	21	15	24	2419.76	0.296979	8156.04	8223.52	7918.26	8381.67	6991.97	8246.83	8701.58	8626.49	9507.54	8733.84	8577.84	9036.88	9088.08	10085.3	8987.66	9014.03
Q9ESK9_S261___1	Q9ESK9	Rb1cc1	RB1-inducible coiled-coil protein 1	MPRTTNTSLVTSFHKSMEHVAPDPTGTERGK	S	261	0.01492	12	15	24	693.185	0.423933	1575.29	1570.03	2012.34	1799.96	1710.8	1831.37	1395.1	1514.22	1444.38	1859.62	2061.48	1736.21	1810.32	1734.06	1832.6	1648.4
Q9ESK9_S257___1	Q9ESK9	Rb1cc1	RB1-inducible coiled-coil protein 1	LSPDMPRTTNTSLVTSFHKSMEHVAPDPTGT	S	257	0.293606	9	18	24	1226.54	0.243577	4433.93	5371.59	5550.29	5431.03	5492.43	5533.46	4919.1	5185.15	5456.68	5834.49	5202.84	5488.33	5159.94	5300.72	5926.04	5061.42
Q9ESK9_S646___1	Q9ESK9	Rb1cc1	RB1-inducible coiled-coil protein 1	ITDLLNEQKVSTSQASPQSAASPRIESTTGI	S	646	0.153224	24	6	24	916.579	0.683244	1288.49	1278.23	1065.97	1383.03	1429.41	1466.47	1657.22	1326.78	1211.4	1336.64	1687.16	790.036	1405.11	1558.17	1443.24	1832.32
Q9ESK9_S652___1	Q9ESK9	Rb1cc1	RB1-inducible coiled-coil protein 1	EQKVSTSQASPQSAASPRIESTTGITTTTSP	S	652	0.947975	18	12	24	851.332	0.602834	1277.54	1653.87	1531.15	1409.86	1432.9	1770.13	903.286	1471.16	1343.3	1470.73	1514.24	1296.7	1677.7	1384.23	1651.03	1567.87
Q9ESL4_S691___1	Q9ESL4	Zak	Mitogen-activated protein kinase kinase kinase MLT	RSRNKYYRGSVSLNSSPKGRYGGKSQHSTPS	S	691	0.916146	15	6	24	2908.42	0.447539	7329.6	5083.47	5858.2	7803.85	6123.72	5537.58	5773.17	7543.54	6290.55	6338.18	8375.08	7770.03	6273.77	5719.25	8211.81	9755.32
Q9ESL4_S567___1	Q9ESL4	Zak	Mitogen-activated protein kinase kinase kinase MLT	TLFSSSEGNPGSRSDSSADCQWLDTLRMRQI	S	567	0.484744	15	12	24	2144.63	0.311671	6430.63	7653.22	6826.62	6972.72	6789.23	6729.11	7518.62	6363.31	8606.44	7140.22	7438.83	7734.66	7859.21	8375.52	6681.97	7291.02
Q9ESL4_S593___1	Q9ESL4	Zak	Mitogen-activated protein kinase kinase kinase MLT	RMRQIASHTSLQRSQSNPILGSPFFPYFANQ	S	593	0.874894	12	15	24	2171.34	0.314584	8080.55	7313.67	8040.89	6500.89	6297.53	6219.38	6655.39	5770.27	7390.33	7765.87	7877.85	5940.26	7633.77	9272.64	7772.56	8213.76
Q9ESL4_S638___1	Q9ESL4	Zak	Mitogen-activated protein kinase kinase kinase MLT	KYQQITPSINPSRSSSPTQYGLSRNFSSLNL	S	638	0.774853	6	15	24	1395.27	0.158148	9921.61	8421.67	9782.39	8607.73	9383.86	9723.28	8858.97	8980.74	8886.37	10118.9	9077.12	9717.72	9250.5	7919.23	10608	10087.9
Q9ESL4_S634___1	Q9ESL4	Zak	Mitogen-activated protein kinase kinase kinase MLT	QTPVKYQQITPSINPSRSSSPTQYGLSRNFS	S	634	0.320937	21	9	24	768.544	0.188467	3668.04	4155.62	4322.1	4193.57	4398.71	4451.26	4078.66	3984.21	3938.01	4314.08	4722.47	4056.92	3830.66	4495.32	5074.51	5005.58
Q9EST3_S586___1	Q9EST3	Eif4enif1	Eukaryotic translation initiation factor 4E transporter	RTQAASADYLHPRIPSPIGFPSGPQQLLGDP	S	586	0.876975	24	15	24	1629.96	0.65865	2919.18	3101.71	2558.37	2393.27	2557.35	2552.6	2893.22	2144.37	2989.51	2393.49	2023.54	1425.77	2932.3	2811.94	3347.46	2439.72
Q9EST3_S76___1	Q9EST3	Eif4enif1	Eukaryotic translation initiation factor 4E transporter	DPEKWHASLYPASGRSSPVESLKKESESDRP	S	76	0.959047	6	15	24	1038.46	0.517472	2547.27	1729.22	2556.02	2149.9	2111.26	2086.15	2102.47	2144.01	2761.57	1653.77	2553.01	1758.03	1822.78	1487.15	2581.36	1995.44
Q9EST3_S77___1	Q9EST3	Eif4enif1	Eukaryotic translation initiation factor 4E transporter	PEKWHASLYPASGRSSPVESLKKESESDRPS	S	77	0.424312	6	12	24	3313.55	0.321897	12825.8	10920.5	10310.8	11717.9	9960.93	10247.2	9412.01	12020.3	10939.8	9882.98	12069	12514.6	9678.14	10338.3	10390	11689.7
Q9EST3_S949___1	Q9EST3	Eif4enif1	Eukaryotic translation initiation factor 4E transporter	HMHSQLEHRTSQRSSSPVGLAKWFGSDVLQQ	S	949	0.93981	24	18	24	2715.13	0.449777	5993.9	6769.64	6171.64	7399.84	5258.45	6678.38	7133.65	6679.82	6112.7	5629.26	6593.37	5508.27	5957.09	5247.73	6794.16	7745.44
Q9ET54_S1009___1	Q9ET54	Palld	Palladin	ISEIEYRLERSPVDESGDEVQDPDVPVENAT	S	1009	0.0211595	12	12	24	19130.3	0.167292	142156	122895	127365	124980	119109	118242	121320	126283	120344	123864	126785	122826	113944	119386	104100	109383
Q9JHI2_S169___1	Q9JHI2	Adat1	tRNA-specific adenosine deaminase 1	EEQPCCPVIRSWANNSPVQETENLEDSKDKR	S	169	0.416717	21	12	24	1425.73	0.45156	3401.31	2939.56	3221.15	3542.79	4108.39	3614.38	4230.32	2806.23	3400.33	3097.33	3032.58	3235.85	3072.84	3405.87	2782.63	3614.08
Q9JHU4_S4368___1	Q9JHU4	Dync1h1	Cytoplasmic dynein 1 heavy chain 1	LAYAETEKKARTDSTSDGRPAWMRTLHTTAS	S	4368	0.934679	24	15	24	4322.43	0.325644	13338.9	12032.9	13177.7	12276.9	13899.2	13129.7	13225.1	14396.4	12551.1	15409.4	15095.7	11821.4	13263.4	14698.6	17277.9	15687.3
Q9JI10_S316___1	Q9JI10	Stk3	Serine/threonine-protein kinase 3;Serine/threonine-protein kinase 3 36kDa subunit;Serine/threonine-protein kinase 3 20kDa subunit	RHEEQQRELEEEEENSDEDELDSHTMVKTSS	S	316	0.0937992	6	18	24	38975.6	0.290842	179090	142290	138168	155353	142984	128817	131402	164861	142869	148494	142915	139930	118636	117640	121157	163245
Q9JJA7_S366___1	Q9JJA7	Ccnl2	Cyclin-L2	SAKRKMEGPKKAQGHSPVNGLLKGQESRSQS	S	366	0.0344685	9	15	24	2379.79	0.210451	12254.7	13069.6	12361.6	10947.8	12275.2	12057.3	11356.5	13056.1	12758.4	13449.4	12470	10733.3	13994.5	10699.3	10124.5	10263.1
Q9JJC6_S259___1	Q9JJC6	Rilpl1	RILP-like protein 1	RAELGKLRERLQGEHSQNGEEEEAEIQPQPD	S	259	0.853239	3	15	24	851.885	0.282007	2843.6	2816.25	3297.23	3073.78	2748.17	2992.24	3431.95	3370.63	3110.09	3470.14	3318.73	3845.32	2551.92	3667.03	2832.2	3725.24
Q9JJY3_S202___1	Q9JJY3	Smpd3	Sphingomyelin phosphodiesterase 3	LVSPQGGDGSRAVPGSIKRTASVEYKGDGGR	S	202	0.00338923	21	9	24	4001.19	0.955671	2441.33	3643.08	4749.78	5779.98	5058.77	6945.87	3024.47	4253.61	3332.75	2930.67	4361.14	5024.87	3675.15	5354.07	4253.91	6143.82
Q9JK81_S283___1	Q9JK81	Myg1	UPF0160 protein MYG1, mitochondrial	GCPWKEHLYHLESELSPKVAITFVIYTDQAG	S	283	0.412341	12	15	24	1275.07	0.310563	5301.87	3938.46	4547.98	3660.46	4974.93	4818.71	4063.97	4219.12	5028.38	4441.54	4776.24	5080.81	3809.69	3989.09	3394.67	3467.68
Q9JK92_S87___1	Q9JK92	Hspb8	Heat shock protein beta-8	GPPATARFGVPAEGRSPPPFPGEPWKVCVNV	S	87	0.904406	24	15	24	7626.15	0.270587	29177.5	28738.2	25460.4	25148.3	32023.4	27984.4	32485.2	26643.6	32768.3	33312.8	31769.1	26351.7	31305.4	29861.2	35352.4	30654.4
Q9JKB3_S328___1	Q9JKB3	Ybx3	Y-box-binding protein 3	SARRGFRRPYNYRRRSRPLNAVSQDGKETKA	S	328	0.854717	3	15	24	7320.58	0.448803	18243.1	18172.5	16048.7	21085.8	16578.6	17420.1	14999.3	20808.7	16186.4	15561.8	16101.5	18869.7	11775.2	16110.3	18235	20768.3
Q9JKS4_S179___1	Q9JKS4	Ldb3	LIM domain-binding protein 3	SPVAKASSEGAQGSVSPKVLPGPSQPRQYNN	S	179	0.926907	24	6	24	1191.63	0.876639	1098.49	1666.34	1093.65	1394.46	1263.01	1319.45	1335.87	1361.28	1337.14	774.388	1491.57	2078.13	1399.22	1652.2	1939.98	1724.3
Q9JL35_S376___1	Q9JL35	Hmgn5	High mobility group nucleosome-binding domain-containing protein 5	DRKEEGEQEVAVDEGSDENKVEAEEEGAENK	S	376	0.0213668	18	9	24	7708.44	0.913798	7574.52	10205.1	7432.62	9736.39	11107.4	15275.3	8882.24	9134.32	7850.13	8711.13	10175.5	10184.8	9563.1	9300.41	3665.85	4230.64
Q9JLQ0_S580___1	Q9JLQ0	Cd2ap	CD2-associated protein	LELKAKAEADDGKRNSVDELRAQIIELLCIV	S	580	0.924526	24	9	24	6126.22	0.345098	14069	15041.8	15412.1	15579.2	14701.8	15086.1	18907.2	17127.4	20475	14708.3	21833.6	18951.3	21213.3	17937.4	30938.4	29223.8
Q9JLQ0_S510___1	Q9JLQ0	Cd2ap	CD2-associated protein	KMPGRRLPGRFNGGHSPTQSPEKTLKLPKED	S	510	0.87095	24	6	24	6472.36	0.316846	17880.4	19155	17967.8	21949.5	18091.1	21728	18769.8	20749.2	23418.9	20770.9	22989.8	24312.2	20633	23516.3	25543.8	29281
Q9JLQ0_S404___1	Q9JLQ0	Cd2ap	CD2-associated protein	PKKPTAPTKASNLLRSPGAVYPKRPEKPVPP	S	404	0.149502	9	9	24	7892.5	0.490369	16872.4	18047.7	14639.6	16298.8	12415.6	15776.5	15038.4	19877.3	16536	21231.3	17276	19557.1	11685.7	16832.7	15630.3	25495.8
Q9JLQ0_S458___1	Q9JLQ0	Cd2ap	CD2-associated protein	SKPKLDPEQLPVRPKSVDLDAFVARNSKETD	S	458	0.916412	21	9	24	14064.2	0.245633	55034.8	58319.8	55559.1	60723.7	53205	62345.4	57702.2	58616.9	59367.6	64615.8	61362.4	70257.3	60742.8	62509.4	65611	66935.4
Q9JLQ0_S469___1	Q9JLQ0	Cd2ap	CD2-associated protein	VRPKSVDLDAFVARNSKETDDVNFDDIASSE	S	469	0.907153	21	6	24	14545.6	0.522262	26333.3	29022.4	25123.2	27572.9	34948.8	41189.5	28548.7	30958.1	31382.1	26846.9	30762.1	33690.6	26167.5	27874.5	24542.8	28039
Q9JLY0_S159___1	Q9JLY0	Socs6	Suppressor of cytokine signaling 6	CIKMEMRVKALVHAASPGPVNGVRKDLRELQ	S	159	0.0100632	18	9	24	997.717	0.340363	2839.6	3580.41	3174.1	3395.4	3134.76	2715.3	2984.88	2872.07	3045.87	2811.31	3137.04	3124.6	4035.58	3817.59	2713.9	2291.27
Q9JM13_S132___1	Q9JM13	Rabgef1	Rab5 GDP/GTP exchange factor	IQEAKAPSPSINRQTSIETDRVTKEFIDFLK	S	132	0.446197	21	9	24	4089.17	0.654095	3999.39	6314.46	6105.55	6788.14	6082.53	8207.58	6098.34	7782.23	5916.93	4617.31	7252.13	8554.98	5855.42	8118.26	6036.84	8415.79
Q9JM14_S184___1	Q9JM14	Nt5c	5'(3')-deoxyribonucleotidase, cytosolic type	HNQHLALPPTRRRLLSWSDNWRGIIESKRAS	S	184	0.918534	24	6	24	2030.53	0.143468	13541.7	13180	13652.4	12802.7	14364.8	13750.9	14193.3	13513.7	15254	15401.1	15532	17002.1	15497.4	16163.9	18086.2	18484.9
Q9JM73_S220___1	Q9JM73	Srf	Serum response factor	ETGKALIQTCLNSPDSPPRSDPTTDQRMSAT	S	220	0.0107125	18	9	24	4972.39	0.158063	32608.2	36424.7	36501.8	33630.2	36623.9	37880.3	34321.4	32810	32730.2	31717.8	33464.1	33626.6	33683.3	31695.7	29215.9	27636.9
Q9JMH9_S1966___1	Q9JMH9	Myo18a	Unconventional myosin-XVIIIa	MVTKYQKKKNKLEGDSDVDSELEDRVDGVKS	S	1966	0.48955	18	15	24	22109.1	0.324703	73316	71239.1	81407.8	74893.5	80020.3	73354.8	69671.1	73334.9	73001.2	65653.9	73079.4	56391	82043.4	61570.3	73506.5	73081.6
Q9JMH9_S372___1	Q9JMH9	Myo18a	Unconventional myosin-XVIIIa	RDGFSLASQLKSEELSLPEGKARVKLDHDGA	S	372	0.186047	21	6	24	1065.69	0.916942	1151.7	670.646	816.293	1016.78	1342.68	1288.61	1128.69	1009.18	2083.59	1042.85	1395.88	1145.4	1350.71	1567.18	1332.86	1042.63
Q9JMK2_S389___1	Q9JMK2	Csnk1e	Casein kinase I isoform epsilon	RKVSMRLHRGAPANVSSSDLTGRQEVSRLAA	S	389	0.149217	24	6	24	292.175	0.272858	669.935	1141.22	1102.12	1129.07	1024.44	1014.73	1163.98	1097.99	948.378	1014.95	1193.69	1206.7	1071.01	1338.67	1670.95	1026.73
Q9JMK2_S363___1	Q9JMK2	Csnk1e	Casein kinase I isoform epsilon	VASTPASRIQQTGNTSPRAISRADRERKVSM	S	363	0.225634	24	9	24	12388	1.21692	4186.91	7717.63	9223.78	9666.83	9437.48	11038.4	11699	11977.9	10695.6	4056.9	16793	14948.8	10779.5	11832.4	14171.1	14468
Q9QXD8_S413___1	Q9QXD8	Limd1	LIM domain-containing protein 1	PSWSTDSSLEPVLPGSPTPSRVRLPCQTLAP	S	413	0.432592	24	9	24	2098.08	0.273928	7276.77	6462	8231.03	8038.77	9195.76	9532.29	8073.67	7969.13	8587.84	7417.94	7365.24	7375.93	8190.85	7125.89	9468.45	9482.67
Q9QXD8_S659___1	Q9QXD8	Limd1	LIM domain-containing protein 1	LFCHSCHVKRLEKGPSPAPLHQHHF______	S	659	0.16593	21	12	24	973.967	0.444908	2030.97	1920.1	2026.77	2040.02	1822.3	2555.41	2341.41	2066.19	2757.42	2004.08	2554.49	2928.8	2393.24	2661.63	2240.81	2212.78
Q9QXD8_S308___1	Q9QXD8	Limd1	LIM domain-containing protein 1	MVPSSASQGACPKRDSGLGYEASGRVFKPLV	S	308	0.874392	12	15	24	1463.46	0.318287	4164.26	4112.78	5139.8	4748.87	4367.81	4641.38	5287.19	4076.89	5237.49	4167.03	5681.62	5344.59	4858.68	5190.85	5101.48	5736.09
Q9QXE2_S175___1	Q9QXE2	Poll	DNA polymerase lambda	PRTTLSLSPPHTRAVSPPPTAEKPSRTQAQL	S	175	0.924078	18	9	24	3368.28	0.249355	14503.1	14960	14596.8	13672.2	13979.2	13710.5	15716.6	13960.4	14610.8	12566.8	13139.8	14637.7	16081.1	13496.3	15786.6	14042.1
Q9QXE2_S167___1	Q9QXE2	Poll	DNA polymerase lambda	APGTQRDLPRTTLSLSPPHTRAVSPPPTAEK	S	167	0.341316	12	15	24	804.752	0.33098	2687.87	2182.35	3086.2	3081.39	2791.24	2633.73	2673.83	2507.55	2520.52	2560.66	2611.22	2301.02	2205.43	2667.47	2427.95	2228.74
Q9QYE6_S116___1	Q9QYE6	Golga5	Golgin subfamily A member 5	ASAPRPSSQFVRRKKSEPDDELLFDFLNSSQ	S	116	0.0304888	18	9	24	1817.99	0.531184	3794.73	3399.65	3975.61	4334.59	4531.74	4017.4	2809.47	3607.07	2807.4	3338.23	3800.58	2942.47	4100.98	3071.63	3799.46	3735.91
Q9QYG0_S332___1	Q9QYG0	Ndrg2	Protein NDRG2	MASSCMTRLSRSRTASLTSAASIDGSRSRSR	S	332	0.637461	24	15	24	4392.04	0.397176	12763	10950.1	10415.7	11706.4	10732.9	9781.11	11909.8	13323.6	11147.2	11063.1	11943.7	9817.43	13147.8	11955.6	14310.3	12689.1
Q9QYG0_S338___1	Q9QYG0	Ndrg2	Protein NDRG2	TRLSRSRTASLTSAASIDGSRSRSRTLSQSS	S	338	0.850631	24	9	24	1402.98	0.529006	2942.03	2648.17	2704.06	2858.65	2382.18	2098.68	3541.93	2913.15	2724.81	2418.58	3010.59	2626.51	2874.72	3417.32	2593.78	2992.56
Q9QZK2_S333___1	Q9QZK2	Bcar3	Breast cancer anti-estrogen resistance protein 3	DHVQDRKALTLKAHQSESHLPIGCKLPPQSP	S	333	0.51969	24	9	24	2906.09	0.341238	10347.1	6968.3	8563.68	9956.65	9477.48	9597.12	9891.42	9410.84	9658.94	8577.66	7732.61	7845.42	9224.09	8928.77	9414.28	8849.83
Q9QZK2_S365___1	Q9QZK2	Bcar3	Breast cancer anti-estrogen resistance protein 3	MDTSPCPSSPVFRTGSEPTLSPALVRRFSSD	S	365	0.033462	18	9	24	3214.41	0.315593	11305.7	10774.3	10813.2	12026	11756	10567.9	10781.4	10392.6	9722.36	9536.2	11655.5	10650	10683.6	11314	11475.5	9331.09
Q9QZK2_S370___1	Q9QZK2	Bcar3	Breast cancer anti-estrogen resistance protein 3	CPSSPVFRTGSEPTLSPALVRRFSSDARTGE	S	370	0.0145501	21	15	24	1959.6	0.311606	5877.01	6646.24	6032.24	6017.88	6499.5	7031.9	6937.63	6666.31	6454.83	6350.52	5440.01	7041.28	7538.68	7327.97	7831.33	6844.58
Q9QZL0_S59___1	Q9QZL0	Ripk3	Receptor-interacting serine/threonine-protein kinase 3	WNHDVAVKIVNSKKISWEVKAMVNLRNENVL	S	59	0.0257043	9	18	24	7599.93	0.439174	12567.9	20918.7	19443.2	18046	16725	15931.5	18416.9	16088.9	23803.3	19460	20142	19167	21545.4	19946.1	16016.8	15908.3
Q9QZN4_S276___1	Q9QZN4	Fbxo6	F-box only protein 6	TLPEETVVIGRRRRASDSNTHEGFFWQGLWQ	S	276	0.935817	21	15	24	5318.34	0.259854	19277.8	21117	20189.7	21540.5	22204.6	21848.9	19629.3	21561.7	22030.5	24528.1	19624.9	24088.9	20521.9	23276.3	23008.7	23208.1
Q9QZS3_S440___1	Q9QZS3	Numb	Protein numb homolog	AASPGLFQAGHRRTPSEADRWLEEVSKSVRA	S	440	0.021206	21	6	24	16059.5	0.275081	52983.5	62322.6	62883.1	55323.8	61504.5	66619.1	66355.5	50613.9	63080.3	63430.5	67694.8	57999	69743.4	69809.4	66091.7	55579.9
Q9R0P4_S17___1	Q9R0P4	Smap	Small acidic protein	SAARESHPHGVKRSASPDDDLGSSNWEAADL	S	17	0.0341179	15	12	24	7229.71	0.24133	30161.8	34608.9	32154.5	33001.7	33370.8	35900.3	31970.2	32094.9	32096	28624.4	30002.3	33844.9	31424.4	32994.1	28620.6	28394.8
Q9R1E0_S284___1	Q9R1E0	Foxo1	Forkhead box protein O1	KKKASLQSGQEGPGDSPGSQFSKWPASPGSH	S	284	0.959047	6	12	24	635.712	0.205723	3631.96	3195.78	2863.42	2811.53	3346.02	3768.23	3530.77	3551.85	3567.53	3389.15	3712.18	3340.08	2597.03	3109.64	2569.8	3263.27
Q9R1M5_S798___1	Q9R1M5	Nlrp5	NACHT, LRR and PYD domains-containing protein 5	AEVVSGLKHLWKLLFSNQNLKYLNLGNTPMK	S	798	0.0885401	9	18	24	2219.19	1.0933	1408.24	2341.03	1977.78	1813.54	2305.92	1544.7	1896.44	1890.37	3930.5	2290.3	2513.94	2110.24	3007.67	1732.11	1399.77	1546.2
Q9R1T2_S16___1	Q9R1T2	Sae1	SUMO-activating enzyme subunit 1;SUMO-activating enzyme subunit 1, N-terminally processed	MVEKEEAGGGGGGGISEEEAAQYDRQIRLWG	S	16	0.20508	12	15	24	848.138	0.537106	1493.43	1208.7	2459.73	1885.5	1935.5	2122.77	1495.83	1290.21	1546.13	2059.77	1840.94	1331.94	1713.86	1399.94	1388.1	1656.16
Q9R1Y5_S511___1	Q9R1Y5	Hic1	Hypermethylated in cancer 1 protein	PGLGSYGDELVRDRGSPGERLEERGGDPAAS	S	511	0.784992	9	18	24	1271.14	0.624168	1620.98	2266.7	1898.52	2146.18	1827.41	1946.41	2035.8	3269.29	2533.18	2487.34	2706.45	2129.18	1751.6	2247.85	1976.92	1266.22
Q9WTU0_S848___1	Q9WTU0	Phf2	Lysine-specific demethylase PHF2	NKGTGKRLLKRTAKNSVDLEDYEEQDHLDAC	S	848	0.927031	12	15	24	5198.67	0.411618	13740.6	15604.2	15500.2	12688.4	16355.6	14833.7	14789.4	16536.5	11296	11423	13037.3	11395.6	12311.3	12955.5	10805.3	10587
Q9WTV7_S229___1	Q9WTV7	Rlim	E3 ubiquitin-protein ligase RLIM	SPEHRRTRARAERSRSPLQPTSEIPRRAPTL	S	229	0.0190038	12	15	24	1396.07	0.2368	6605.3	5402.77	6627.92	6459.57	6518.31	6796.05	5899.46	5933.93	6169.74	6954.7	6636.32	6120	6457.27	6057.63	6472.24	4884.51
Q9WTX2_S18___1	Q9WTX2	Prkra	Interferon-inducible double-stranded RNA-dependent protein kinase activator A	HSRHRAEAPPLQREDSGTFSLGKMITAKPGK	S	18	0.7206	3	18	24	21021.7	0.344512	77043.6	61078.3	65526.9	71863.6	66709.2	60265.4	56320	75686.7	61459.8	62520	63463	61750.6	57705.2	54313	63693.6	77900.7
Q9WUD1_S20___1	Q9WUD1	Stub1	STIP1 homology and U box-containing protein 1	EEKEGGARLGTGGGGSPDKSPSAQELKEQGN	S	20	0.815634	9	18	24	15763.4	0.261942	63447.7	62180.5	63987.7	65794.7	61873	61864.4	63781	62073.9	60329.1	73459.7	57836.8	61687.9	63172.9	71690.1	61240.9	68601.1
Q9WUD1_S24___1	Q9WUD1	Stub1	STIP1 homology and U box-containing protein 1	GGARLGTGGGGSPDKSPSAQELKEQGNRLFV	S	24	0.554329	21	6	24	13400.8	0.318317	37004	47008.8	44687.2	44987.1	43992.2	43047.7	48652	37024.6	45080.7	49082	41059.8	42445.6	47859.1	51755	49661.6	42308.6
Q9WUD1_S150___1	Q9WUD1	Stub1	STIP1 homology and U box-containing protein 1	DIPSALRIAKKKRWNSIEERRIHQESELHSY	S	150	0.92495	6	12	24	2055.07	0.58006	3823.29	4022.91	2945.79	3822.02	3511.73	3688.68	3263.21	3692.73	5186.16	3167.53	4455.57	4173.95	2935.25	3839.63	4199.74	3350.28
Q9WV69_S226___1	Q9WV69	Dmtn	Dematin	SRKGAEEEEEEEDDDSEEEIKAIRERQKEEL	S	226	0.0121672	9	18	24	1756.88	0.752087	2706.43	2850.71	2744.91	3113.52	2816.26	1655.45	2674.78	1838.66	2454.63	3167.01	2515.19	2333.26	2061.94	3009.88	1369.26	2174.19
Q9WVH4_S283___1	Q9WVH4	Foxo3	Forkhead box protein O3	KKKAALQAAPESADDSPSQLSKWPGSPTSRS	S	283	0.643668	6	12	24	1396.12	0.554425	2933.74	1701.51	2602.49	2149.33	1986.65	2761.47	2311.18	2790.65	3080.84	2933.68	3752.96	2905.97	2645.99	2382.44	2845.79	2740.83
Q9WVH4_S7___1	Q9WVH4	Foxo3	Forkhead box protein O3	_________MAEAPASPVPLSPLEVELDPEF	S	7	0.874255	21	6	24	1754.29	0.348978	5351.75	4834.51	4593.52	4857.59	4742.4	5571.83	4860.05	4546.35	6418.52	4804.5	5668.17	5468.89	6116.33	6004.77	6509.29	5102.28
Q9WVH4_S310___1	Q9WVH4	Foxo3	Forkhead box protein O3	TSRSSDELDAWTDFRSRTNSNASTVSGRLSP	S	310	0.619202	24	12	24	5151.19	0.540947	8481.96	8176.59	9100.49	9834.93	8759.12	9185.34	12623.2	9562.17	11068.7	11596.2	8306.16	12174.3	10643.7	10244.4	11324.5	10491.4
Q9Z0E0_S2___1	Q9Z0E0	Ncdn	Neurochondrin	______________MSCCDLAAAGQLGKAGI	S	2	0.625547	6	15	24	798.402	0.297305	3262.34	3197.41	2942.35	2583.56	2689.1	2680.69	2932.8	3139.77	3224.28	2537.43	2877.2	3249.65	2778.83	2717.66	2833.48	2004.39
Q9Z0F6_S385___1	Q9Z0F6	Rad9a	Cell cycle checkpoint control protein RAD9A	PVHSPQGPNPVLAEDSDGEG___________	S	385	0.874894	21	6	24	2693.62	0.18881	13417.9	14978.4	14886.2	13535.5	14475.4	15488.2	14340.2	13899.2	16327.6	15613.7	14535.2	17214.1	13746.3	16966.6	17670.8	15046.9
Q9Z0H8_S924___1	Q9Z0H8	Clip2	CAP-Gly domain-containing linker protein 2	SLNELRVLLLEANRHSPGPERDLSREVHKAE	S	924	0.794447	12	15	24	827.521	0.388571	2738.51	2104.65	2241.49	2392.53	2131.77	1920.3	2136.43	1969.36	2240.81	2365.28	2312.77	1682.27	2280.8	2329.58	2116.2	2317.36
Q9Z0W3_S1123___1	Q9Z0W3	Nup160	Nuclear pore complex protein Nup160	IVQPASGAVSDRPGASPKRNHDGECTAAPTN	S	1123	0.070775	15	9	24	3851.99	0.399527	10449.9	8949.03	10359.5	11014.9	12163.7	10838.6	8393.78	11100.6	8937.47	9621.86	10515.7	11474.4	9579.08	10308.4	9218.26	9855.26
Q9Z120_S21___1	Q9Z120	Mettl1	tRNA (guanine-N(7)-)-methyltransferase	EAPQPQKRYYRQRAHSNPMADHTLRYPVKPE	S	21	0.0713027	12	15	24	535.173	0.62619	856.468	821.545	866.853	916.088	792.96	1085.61	846.131	767.549	1059.05	1027.05	1255.66	1061.57	763.592	776.624	830.859	780.452
Q9Z1F9_S548___1	Q9Z1F9	Uba2	SUMO-activating enzyme subunit 2	SEDLGKDVEFEVVGDSPEKVGPKQAEDAAKS	S	548	0.259815	21	6	24	2716.21	0.457025	5296.25	6470.79	6229.09	5952.54	7948.41	8016.85	5985.79	5433.93	7033.64	6188.12	6968.94	6654.71	5136.37	6676.78	4746.59	5748.38
Q9Z1F9_S207___1	Q9Z1F9	Uba2	SUMO-activating enzyme subunit 2	LFNQLFGEEDADQEVSPDRADPEAAWEPTEA	S	207	0.0243786	15	15	24	1705.87	0.291633	5964.96	6833.24	6010.51	6520.02	6010.44	6242.51	6386.69	5741.26	5775.5	5543.91	5697.22	7185.65	6775.54	6492.98	6037.06	6014.99
Q9Z1T1_S276___1	Q9Z1T1	Ap3b1	AP-3 complex subunit beta-1	REDGGLEDNEKNFYESEEEEEEKEKSSRKKS	S	276	0.386274	15	9	24	28662.8	0.325095	94348.1	101748	92866.9	106853	98792.2	104505	90595.6	103548	84939.3	93452.8	90780.3	100319	87338.8	85894.1	74624.1	87965.8
Q9Z1T6_S475___1	Q9Z1T6	Pikfyve	1-phosphatidylinositol 3-phosphate 5-kinase	GHSEPSWFKDIKFDDSDTEQIAEEGDDNLAN	S	475	0.875083	6	15	24	1970.83	0.274645	8430.94	6765.35	7531.26	7195.88	7969	6125.28	7086.34	6991.84	8184.97	7900.48	7543.74	7451.19	7297.26	7578.41	9925.37	7538.44
Q9Z1Z0_S940___1	Q9Z1Z0	Uso1	General vesicular transport factor p115	SKLKDLGHPVEEEDESGDQEDDDDEIDDGDK	S	940	0.842108	6	18	24	14142.9	0.310051	59326.9	48981	51878.6	55433.1	53478.2	53270.4	44000.1	55253.6	44024	46934.3	42678.5	39800.3	42747.3	38735	46681.2	51289.1
Q9Z277_S1464___1	Q9Z277	Baz1b	Tyrosine-protein kinase BAZ1B	KRRKFPDRLADDEGDSDSESVGQSRGRRQKK	S	1464	0.00558047	18	12	24	1000.8	0.944219	743.031	1023.85	1691.1	1104.72	1475.12	1218.08	852.007	819.648	510.649	370.43	1150.52	843.644	1241.33	1496.9	1175.38	838.27
Q9Z2B9_S343___1	Q9Z2B9	Rps6ka4	Ribosomal protein S6 kinase alpha-4	VGNFAEEFTRLEPVYSPAGSPPPGDPRIFQG	S	343	0.305624	21	6	24	913.094	0.121431	9145.53	8157.17	8773.37	7363.32	8330.06	8384.03	8027.5	7307.09	7817.96	8110.58	8012.27	7443.66	8348.29	8983.34	5735.26	7548.15
Q9Z2B9_S347___1	Q9Z2B9	Rps6ka4	Ribosomal protein S6 kinase alpha-4	AEEFTRLEPVYSPAGSPPPGDPRIFQGYSFV	S	347	0.000323062	21	6	24	2422.8	0.404236	6286.51	5658.07	7080.68	7002.78	6540.44	6572.99	6378.39	5080.85	5681.6	6107.95	5973.69	6116.86	7199.67	7578.16	6721.58	5562.84
Q9Z2B9_S745___1	Q9Z2B9	Rps6ka4	Ribosomal protein S6 kinase alpha-4	RRKQKLRSAAASRRGSPVPASSGRLPASAAK	S	745	0.858095	24	6	24	2027.71	0.287621	6362.57	8513.79	7938.39	7543.84	8045.35	7491.26	7938.32	6928.88	7038.68	5691.69	7355.67	6926.01	7099.36	6617.59	8247.25	9365.27
Q9Z2D1_S631___1	Q9Z2D1	Mtmr2	Myotubularin-related protein 2	REISNRSTSSSERASSPAQCVTPVQTVV___	S	631	0.712709	21	15	24	3639.96	0.315212	11909.2	12217.9	11363.4	12435.1	11747.5	12344.7	11188.7	12761.6	14485.3	12120.9	11003	11774.5	12584.5	12862.9	12648.8	12230.9
Q9Z2D1_S58___1	Q9Z2D1	Mtmr2	Myotubularin-related protein 2	SAISSDSISTSADNFSPDLRVLREANKLAEM	S	58	0.950283	12	15	24	4937.42	0.372699	13727.3	14603.2	15994.2	14972.2	12462.4	11742.8	13883.3	13955.9	15284.3	13872.5	14125.2	12358.9	14384.4	14040.8	15532.9	14213.6
Q9Z2D1_S6___1	Q9Z2D1	Mtmr2	Myotubularin-related protein 2	__________MEKSSSCESLGAQLPAARLPS	S	6	0.681375	21	15	24	1454.04	0.240517	6410.83	6214.57	5882.27	6388.11	5713.13	6606.19	6029.57	5725.05	6301.86	6148.09	6138.29	7044.29	6637.83	7339.54	7155.91	7031.96
Q9Z2D1_S9___1	Q9Z2D1	Mtmr2	Myotubularin-related protein 2	_______MEKSSSCESLGAQLPAARLPSEDS	S	9	0.643641	9	18	24	1003.98	0.51312	2441.8	2477.53	2043.96	1856.77	1878.56	2823.94	1859.82	1894.87	2080	1914.37	2046.44	1803.31	2343.03	2371.97	1587.98	1829.3
Q91ZU6_S7657___1	Q91ZU6	Dst	Dystonin	RAGSKAGSRASSRRGSDASDFDISEIQSVCS	S	7657	0.540521	12	15	24	1599.77	0.176554	11485.6	9171.31	10024	8720.35	9244.27	8016.93	8511.67	7537.05	8972.1	8306.37	8945.1	9518.53	9639.26	10840.7	8136.45	9312.23
Q91ZU6_S4072___1	Q91ZU6	Dst	Dystonin	ADDLSGLMDKLTRQKSFSEDVISHKGDLRYI	S	4072	0.884811	15	9	24	1152.41	0.581185	2090.27	1872.66	1674.41	2066.93	1495.03	2312.19	1708.53	2090.06	1826.74	1803.41	2060.11	2567.43	1549.4	1874.63	1357.48	1287.46
Q8K2K6_T177___1	Q8K2K6	Agfg1	Arf-GAP domain and FG repeat-containing protein 1	SLLGESAPALHLNKGTPSQSPVVGRSQGQQQ	T	177	0.960785	21	15	24	2037.57	0.318414	5145.57	7259.28	5711.67	6150.95	6009.5	8153.87	7344.35	6542.91	6464.13	7732.79	6209.49	7792.49	5970.69	7229.31	6921.99	7969.36
P62484_T297___1	P62484	Abi2	Abl interactor 2	QFYSMNRPASRHTPPTIGGSLPYRRPPSITS	T	297	0.554329	6	18	24	2175.82	0.40068	7714.83	6000.07	6632.12	5993.37	6325.27	4892.13	5331.73	6755.49	5514.96	5587.67	5067.29	4752.68	4934.96	5421.8	4874.95	6219.18
Q9ERD6_T368___1	Q9ERD6	Ralgps2	Ras-specific guanine nucleotide-releasing factor RalGPS2	YNFIHKMNTAEFKSATFPNAGPRHLLDDSVM	T	368	0.953303	24	6	24	2274.1	0.292393	7621.07	7938.47	7570.35	8281.48	7996.84	7595.52	8399.21	7219.18	7781.77	8927.87	7946.2	7502.62	8406.54	8799.29	9855.36	10008.5
Q3TLH4_T2623___1	Q3TLH4	Prrc2c	Protein PRRC2C	MELKAFGSGIDIKPGTPPIGGRSTTPTSSPF	T	2623	0.0335111	6	15	24	19565.7	0.294669	76449.6	71726.8	78608.9	66906	63287.6	61902	71707.5	72649.4	79811.3	76381.1	63845.7	62478.1	76010.1	65838.5	70284.1	68271.2
Q3TLH4_T2632___1	Q3TLH4	Prrc2c	Protein PRRC2C	IDIKPGTPPIGGRSTTPTSSPFRATSTSPNS	T	2632	0.875083	24	15	24	1331.96	0.0980702	14017.6	17174.6	14970.1	13881.7	14083	14857.4	14973.5	14696.3	14674.7	13819.6	13399.5	14049.5	14247.2	10341.7	15145.4	13924.6
A2AHC3_T559___1	A2AHC3	Camsap1	Calmodulin-regulated spectrin-associated protein 1	IIRTDVSPPSPQMPRTSPQAPGLVASIRSPQ	T	559	0.0877444	6	15	24	4064.76	0.289423	15717.7	15085.8	15690.6	15225.6	14569.9	13163	14645.4	14300.9	16049.7	16317.8	12717.2	15300	13814.3	14541.4	15278.1	15777.9
P16858_T182___1	P16858	GAPDH	Glyceraldehyde-3-phosphate dehydrogenase	GIVEGLMTTVHAITATQKTVDGPSGKLWRDG	T	182	0.0470329	9	18	24	5749.96	0.281541	19629	23504.4	20546.1	22824	22268.5	20874.7	21696.3	20316	24352.4	24834	23653.9	20199.3	21815.1	20612.4	18824.9	21060.5
Q9JKV1_T217___1	Q9JKV1	Gm9774	Proteasomal ubiquitin receptor ADRM1	ASSSSSSSRSQSAAVTPSSSTSSARATPAPS	T	217	0.35447	21	9	24	452.423	0.696967	492.797	536.228	619.94	773.148	568.155	682.671	464.963	651.103	546.632	783.348	461.517	618.183	874.68	996.609	876.102	872.165
Q6NXI6_T742___1	Q6NXI6	Rprd2	Regulation of nuclear pre-mRNA domain-containing protein 2	FQRGPTSTSVDSIDGTPVRDERSGTPTQDEM	T	742	0.367738	21	9	24	1500.52	0.507542	2905.76	3154.57	3552.38	3790.88	2945.72	4067.87	2996.61	3049.07	2652.53	3248.94	2174.25	2214.72	3605.56	3257.15	2721.82	3179.61
P70704_T41___1	P70704	Atp8a1	Phospholipid-transporting ATPase;Phospholipid-transporting ATPase IA	RKPPGYEKTDDVSEKTSLADQEEVRTIFINQ	T	41	0.920875	18	6	24	6865.55	0.738775	13270.4	9618.61	10308.3	13673.8	10971.2	14296.7	7393.95	11094.3	8046.91	6583.54	9283.99	8066.68	9392.63	7838.83	8660.49	9442.14
Q6NZJ6_T205___1	Q6NZJ6	Eif4g1	Eukaryotic translation initiation factor 4 gamma 1	KDITEEIMSGARTASTPTPPQTGGSLEPQPN	T	205	0.934679	18	18	24	1248.95	0.315437	3886.02	4201.94	3478.82	3812.91	4451.31	3878.62	4565.12	3893.23	4049.4	4558.82	3543.14	4711.67	4623.04	4239.04	4090.54	5121.36
Q6NZJ6_T207___1	Q6NZJ6	Eif4g1	Eukaryotic translation initiation factor 4 gamma 1	ITEEIMSGARTASTPTPPQTGGSLEPQPNGE	T	207	0.17086	24	15	24	4268.82	0.619068	7290.76	6123.78	6365.39	5583.89	6712.97	5778.07	8948.06	6593.98	7501.27	6691.5	8729.35	5491.47	7462.17	8189.15	12539.6	7016
Q99K01_T687___1	Q99K01	Pdxdc1	Pyridoxal-dependent decarboxylase domain-containing protein 1	STEYTYVHKVQGTGVTPPPTPLGTRSKQRLP	T	687	0.86833	21	9	24	3756.72	0.357299	10488.9	10471.6	12239.1	11761	11136.4	11739.3	9157.91	11741.9	9964.87	10375.6	11689.7	9839.63	9709.2	12300.2	12329.8	13109.6
Q05512_T208___1	Q05512	Mark2	Serine/threonine-protein kinase MARK2;Serine/threonine-protein kinase MARK1;MAP/microtubule affinity-regulating kinase 3;MAP/microtubule affinity-regulating kinase 4	DFGFSNEFTFGNKLDTFCGSPPYAAPELFQG;DFGFSNEFTVGNKLDTFCGSPPYAAPELFQG;DFGFSNEFTVGSKLDTFCGSPPYAAPELFQG	T	208	0.0460368	15	12	24	12559	0.233176	58199.9	56860.8	57018.5	60715.4	61142.8	63133.9	57241.4	56832.6	54545.6	62387.3	56702.2	61218.8	55651.5	57466.6	45810.8	50495.6
P70459_T529___1	P70459	Erf	ETS domain-containing transcription factor ERF	KVRGDVGPGESGGPLTPRRVSSDLQHATAQL	T	529	0.872268	24	9	24	1075.65	0.69912	1807.75	1344.48	1995.56	1905.46	1363.02	905.48	1785.42	1812.9	1736.86	1280.95	994.069	1756.78	1672.83	1551.35	2179.04	1534.99
Q91XY4_T915___1	Q91XY4	Pcdhgb1	Protocadherin gamma-A4	VPDYRQNVYIPGSNATLTNAAGKRDGKAPAG	T	915	0.259914	9	18	24	1924.75	0.4324	4018.71	5709.09	4941.35	4597.09	5281.43	3524.23	4412.41	4264.51	4429.29	5181.46	4737.85	5347.97	3730.91	4304.57	5626.39	4650.13
Q9JJG0_T352___1	Q9JJG0	Tacc2	Transforming acidic coiled-coil-containing protein 2	DVSISKTALYSRIGSTEVEKPPGLLFQQPDL	T	352	0.226532	18	9	24	1280.53	0.376336	2978.77	3178.19	3603.21	3376.93	4128.39	3357.85	3310.05	3384.95	3667.04	3654.53	3102.86	4197.15	3863.87	4484.85	3615.1	3588.75
Q99LD4_T514___1	Q99LD4	Gps1	COP9 signalosome complex subunit 1	IHVKSPPREGSQGELTPANSQSRMSTNM___	T	514	0.172725	12	15	24	499.047	0.648099	781.783	361.681	995.266	826.856	516.585	687.911	968.157	730.493	840.955	1019.86	1148.47	786.549	631.23	978.764	800.723	501.021
E9Q394_T1338___1	E9Q394	Akap13		ISAASEEEAVGNGAATPKMKQGPGTQAINRE	T	1338	0.00329687	15	12	24	1755.35	0.39928	4528.17	4187.52	4783.33	5156.86	5078.52	5042.56	4525.16	4456.37	4568.81	3728.67	5333.5	5101.13	4338.77	4931.15	3687.8	3950.66
P27546_T915___1	P27546	Map4	Microtubule-associated protein 4;Microtubule-associated protein	VSAPDLKSVRSKVGSTENIKHQPGGGRAKVE	T	915	0.198318	24	9	24	26401.5	0.711287	25153.9	35015.8	33842.9	40634.8	36095.3	38748.6	43999.2	40674.3	42536.9	22941.4	39173.4	50794.3	39594.1	45075.1	45853.6	49956.6
E9Q555_T46___1	E9Q555	Rnf213	E3 ubiquitin-protein ligase RNF213	VQGDLKNDNTLVVSSTPEGKTEQGAVLREEE	T	46	0.156558	9	18	24	1391.86	0.269119	5058.85	5431.4	5890.32	5576.02	5921.32	5453.47	5289.57	5614.17	5708.38	6282.9	5706.45	4830.2	6098.2	4819.94	5195.8	4999.65
Q9QYY0_T388___1	Q9QYY0	Gab1	GRB2-associated-binding protein 1	YCIPPPAGMTPSRSNTISTVDLNKLRKDASS	T	388	0.892819	21	6	24	3071.68	1.09786	2983.53	2603.39	2736.6	2393.19	2181.65	2559.35	2843.42	2529.52	4831.49	3217.31	2071.61	2693.11	3521	4850.52	2696.77	2463.33
Q8K4L3_T407___1	Q8K4L3	Svil	Supervillin	NRIDVRQRRMNARYQTQPVTLGEVEQVQSGK	T	407	0.916146	24	9	24	2647.21	0.309027	8297.58	8249.7	8180.54	8107.91	9394.92	9091.59	10310.2	8419.77	10671	7846.45	9235.57	10117.8	9046.48	7799	9903.75	10547.2
Q8C1D8_T672___1	Q8C1D8	Iws1	Protein IWS1 homolog	EQMPQRRRLSSTGGQTPRRDLEKVLTGEEKA	T	672	0.0315074	21	6	24	4776.65	0.983528	1980.04	5113.02	4872.32	5735.67	5092.22	5771.94	5992.94	4943.12	5471.25	2980.97	6347.66	7385.46	5299.81	6489.08	4354.33	4061.17
Q9Z1X4_T80___1	Q9Z1X4	Ilf3	Interleukin enhancer-binding factor 3	QEKGNSELSEAENMDTPPDDESKEGAGEQKA	T	80	0.430679	9	18	24	2316.51	0.288315	7846.38	8896.28	8621.56	8305.49	8225.88	9340.42	8209.97	9509.92	7968.69	10423.3	9071.08	8163.26	7619.72	9468.62	7261.15	7577.47
P0DOV2_T106___1	P0DOV2	Ifi204		GETSLEKNGQEAGPATPTSTTSHMLASERGE	T	106	0.0148473	24	9	24	2378.42	0.293922	8701.57	8204.2	9393.21	8818.06	8972.76	9075.82	9266.84	7858.25	7844.86	6917.78	8306.73	7726.13	8465.94	9237.56	9812.64	8855.65
Q03147_T133___1	Q03147	Cdk7	Cyclin-dependent kinase 7	DFGLAKSFGSPNRAYTHQVVTRWYRAPELLF	T	133	0.89001	15	9	24	7379.21	0.663698	11081	9797.54	8510	14125.1	10529.5	9580.47	9521.9	16656.3	12179	9124.91	16492.3	16692.3	7300.2	11900.6	9473.7	15913.7
Q6GYP7_T753___1	Q6GYP7	Ralgapa1	Ral GTPase-activating protein subunit alpha-1	GSPGTEKARSIVRQKTVDIDDAQILPRSTRV	T	753	0.556135	21	15	24	1812.56	0.22819	8468.07	8450.4	7922.96	7657.53	8219.92	9381.59	8990.22	9403.64	7622.64	8893.65	7799.48	8142.31	7941.61	9103.57	7434.15	8849.62
B2KF05_T318___1	B2KF05	Brpf3		KGLGAAIQCHKVNCYTAFHVTCAQRAGLFMK	T	318	0.950673	15	15	24	3484.48	0.287406	10946.8	13621.7	13112.2	14278.3	13575.7	13816.6	14324.9	14581.9	11944.8	12688.2	11382.8	12824	12649.1	11574.4	11906.9	12559.8
Q3U0V1_T101___1	Q3U0V1	Khsrp	Far upstream element-binding protein 2	AAKIGGDAATTVNNNTPDFGFGGQKRQLEDG	T	101	0.961368	9	18	24	5399.67	0.212592	27575.5	31518.1	29093	24826.2	25945.4	23395.3	28109	26695.9	27417.3	27168.4	25344.4	24827.7	29565.5	26780.7	29712.6	23710.5
Q62172_T27___1	Q62172	Ralbp1	RalA-binding protein 1	PSEHRRAEHGSGLTRTPSSEEISPTKFPGLY	T	27	0.925443	9	18	24	3885.79	0.230037	17152.2	19399.4	19836.5	18485.7	17196.5	18324.2	18685.9	18087.6	17744.1	18320.3	15850.9	17734.6	18740.1	15223.6	18067	18288.7
Q62448_T507___1	Q62448	Eif4g2	Eukaryotic translation initiation factor 4 gamma 2	QITMIPPSAQPPRTQTPPLGQTPQLGLKTNP	T	507	0.911591	3	18	24	7727.77	0.446835	20949.3	15914	16807.8	17139.3	18506.4	14440.4	14650.2	22582.2	17788.9	18972.6	20625	18646.5	17045.7	18969.2	18452.4	22009.2
O55098_T950___1	O55098	Stk10	Serine/threonine-protein kinase 10	EMFFKLSEEAEPRPTTPSKASNFFPYSSGDA	T	950	0.884879	15	15	24	7229.06	0.363377	17766.2	19032.3	18401.4	21150.4	18686.9	20430.5	19467.1	19155.9	20727.2	26605.2	21457.7	22931.2	21220.1	20600.2	25002.1	24615
Q61792_T104___1	Q61792	Lasp1	LIM and SH3 domain protein 1	EFEKNKGKGFSVVADTPELQRIKKTQDQISN	T	104	0.924018	15	12	24	4711.96	0.238645	18333.5	19680.5	19753.5	20625.4	19560.1	19015.5	20929.4	19400.9	22255.7	23264.9	20892.7	22844.6	23624.1	19993.6	24155.3	21225.5
Q80UG5_T125___1	Q80UG5	Sept9	Septin-9	PSRFGLKRAEVLGHKTPEPVPRRTEITIVKP	T	125	0.847494	9	18	24	4423.75	0.250515	18121.2	16737	15841.6	17619.6	15514.6	16403.8	19121.8	17856.1	18491.5	22158.4	22634.4	20911.7	19854.3	18255.4	20904	19646.1
A2A9C3_T2433___1	A2A9C3	Szt2	Protein SZT2	RANTFPCTPVSGEPVTPPSKAGRRSFWDMLS	T	2433	0.492764	24	15	24	922.053	0.56693	1553.11	1306.45	1349.3	1441.66	1507.97	973.905	1513.95	1369.56	1382.3	1968.61	1607.99	1270.48	1872.77	1594.47	2456.96	2046.22
Q8BQZ4_T67___1	Q8BQZ4	Ralgapb	Ral GTPase-activating protein subunit beta	PVNRLSMPQSAAVNTTPPHNRRHRAVTVNKA	T	67	0.327656	12	15	24	1250.25	0.24815	4943.67	6014.08	5737.67	5100.71	5606.57	6031.19	4750.55	5351.07	5251.27	4936.41	5740.62	5545.53	4805.29	5409.37	5311.85	5048.27
Q99JT2_T172___1	Q99JT2	Stk26	Serine/threonine-protein kinase 26;Serine/threonine-protein kinase 24;Serine/threonine-protein kinase 24 35 kDa subunit;Serine/threonine-protein kinase 24 12 kDa subunit;Serine/threonine-protein kinase 25	DVKLADFGVAGQLTDTQIKRNTFVGTPFWMA;EVKLADFGVAGQLTDTQIKRNTFVGTPFWMA	T	172	0.22393	21	6	24	10385.2	0.257411	33518.2	44480.4	42416.7	41717.9	45042.5	44951.6	47866.1	37445.2	42114.4	46273.7	45044.4	42095.7	45178.6	48097.1	37102.8	42345.3
Q99JT2_T178___1	Q99JT2	Stk26	Serine/threonine-protein kinase 26	FGVAGQLTDTQIKRNTFVGTPFWMAPEVIQQ	T	178	0.0973941	21	6	24	1727.38	0.21252	5809.61	8749.05	8567.04	8457.85	8274.9	9675.97	8142.53	8385.27	9039.79	9076.17	9329.21	8764.45	9714.75	10559.9	7666.14	7786.19
Q7TMY8_T1905___1	Q7TMY8	Huwe1	E3 ubiquitin-protein ligase HUWE1	NCCIRIALPAPRGSGTASDDEFENLRIKGPN	T	1905	0.214442	15	12	24	7259.09	0.274871	28503.6	31571.3	27555.6	29761.5	27806.9	31015	26995.8	27428.2	25712.9	29204.1	23716.6	28229.4	27719.2	28928.2	25536.3	27365.2
A2AN08_T2721___1	A2AN08	Ubr4	E3 ubiquitin-protein ligase UBR4	NKRRHVTLPSSPRSNTPMGDKDDDDDDDADE	T	2721	0.312773	6	12	24	6364.6	0.198118	36866.9	33292	33083.8	35847.8	33140.1	34931.3	33964.7	34964.6	35633.8	35574.6	32142.7	33772.1	32411.6	31573.9	32564.6	33645.1
A2AR02_T356___1	A2AR02	Ppig	Peptidyl-prolyl cis-trans isomerase G	TPSRSRSRDRFRRSETPPHWRQEMQRAQRMR	T	356	0.0310214	18	9	24	930.353	0.635993	1504.57	1556.94	1598.58	1390.4	1647.98	1419.77	1552.01	774.863	1774.63	1434.02	1692.51	1529.62	2015.13	1938.33	1486.92	1195.93
Q9QYR6_T2420___1	Q9QYR6	Map1a	Microtubule-associated protein 1A;MAP1A heavy chain;MAP1 light chain LC2	SLAFSGDRALALVPGTPTRTRHDEYLEVTKA	T	2420	0.910659	21	12	24	2220.03	0.490028	4660.2	4641.89	5953.9	4199.03	5956.39	4655.75	4206.38	4377.01	4972.35	3761.96	3348.8	4034.84	4343.31	5786.49	5303.72	4394.95
Q9QYR6_T742___1	Q9QYR6	Map1a	Microtubule-associated protein 1A;MAP1A heavy chain;MAP1 light chain LC2	GRAARGEKELSSEPRTPPAQKGAAPPPAASG	T	742	0.96367	24	6	24	4168.83	0.184879	24546.5	24645.4	26312.6	23011.9	22589.4	25481.3	25830.2	21183.4	22756.6	22760.9	23077.5	22010.5	24722.4	23681.9	26146.6	23832.3
A2AWA9_T991___1	A2AWA9	Rabgap1	Rab GTPase-activating protein 1	RVKGISSAKGVSDEDTDEEKETLKNQLREME	T	991	0.783721	15	15	24	6281.6	0.139861	45452.1	43853.6	44123.5	46510.7	48791.8	45862.7	46646.1	48603.5	47960.7	49184.7	50302.6	50396.7	49677.1	47014.2	48122.2	50032
A6H5Y3_T1252___1	A6H5Y3	Mtr	Methionine synthase	VAEVEKWLGPILGYDTD______________	T	1252	0.154544	6	15	24	1705.46	0.740964	2445.61	2321.91	2161.39	2032.4	1885.54	1619.79	2217.22	2640.04	3353.82	2904.33	2040.4	2213.34	2519.16	2434.7	2408.36	2678.41
Q9JLV1_T291___1	Q9JLV1	Bag3	BAG family molecular chaperone regulator 3	VRGASSREGSPARSGTPVHCPSPIRVHTVVD	T	291	0.909925	24	6	24	493.02	0.431312	1090.21	1426.68	1234.06	843.632	1008.09	1226.06	1385.37	976.753	1258.13	986.421	1091.61	1293.44	1441.04	1197.95	1408.87	1272.9
Q9D032_T340___1	Q9D032	Ssbp3	Single-stranded DNA-binding protein 3	KNSPNNISGISNPPGTPRDDGELGGNFLHSF	T	340	0.850718	12	15	24	855.406	0.349987	2502.73	2754.19	2954.34	2640.78	2354.6	2748.16	2463.41	2465.21	2997.35	2204.64	2637.76	2566.93	1866.76	2918.89	3086.56	2047.51
Q3UHC0_T986___1	Q3UHC0	Tnrc6c	Trinucleotide repeat-containing gene 6C protein	TPTTPTSSSTTHRAETPPSHQAGTQLNRSPL	T	986	0.868977	12	6	24	3072.27	0.458363	7012.14	6474.57	7081.44	6410.63	6597.3	6700.9	5855.78	9092.88	6880.11	7250.25	7333.8	8565.01	5706.71	5897.21	7398.07	8703
Q3UMF0_T304___1	Q3UMF0	Cobll1	Cordon-bleu protein-like 1	QRSKKKREQTASAPATPLVSKHRPSFTRSNT	T	304	0.903953	24	6	24	1473.59	0.381542	2678.83	3190.36	3825.81	3087.11	3969.39	4066.9	4639.05	3987.99	4252.57	4030.04	5478.85	3994.45	4999.56	3752.66	4857.93	4541.78
Q3UMF0_T328___1	Q3UMF0	Cobll1	Cordon-bleu protein-like 1	SFTRSNTISKPYISNTLPSDAPKKRRAPLPP	T	328	0.892954	21	6	24	5664.97	0.247194	23905	25228.2	22893	25018.3	25633	26295.3	27352.6	22276	24259.4	25003	24999.2	24396.2	21631.5	20072.7	26735.4	23563.8
B1AZP2_T440___1	B1AZP2	Dlgap4	Disks large-associated protein 4	LLAAKRAASVRQNSATESADSIEIYVPEAQT	T	440	0.331772	21	6	24	2271.57	0.190235	13097.1	12306.9	11614.2	12475.6	13236.1	12565.4	12712.9	12278.8	12823.4	13324.9	12114.6	11739.5	14052.3	14104.2	12058.9	12049.8
P58334_T51___1	P58334	Klf16	Krueppel-like factor 16	GPAAGLDVRATRREATPPGTPGAPPPPATAP	T	51	0.0230184	12	15	24	890.182	0.442534	2134.44	1794.45	2044.8	1873.91	1962.06	2102.54	1961.78	1819.39	2279.47	2321.31	2610.76	2772.64	2262.33	2919.13	1827.57	1458.87
Q8BXG3_T199___1	Q8BXG3	Ift57	Intraflagellar transport protein 57 homolog	ELTLSKVDEEFVEEETDNEENFIDLNVLKAQ	T	199	0.24042	9	18	24	1120.18	0.110627	12124.3	11288.5	10788.1	10056.8	10900.6	10618.7	11377.5	10567.4	10653.7	10865.1	10719.7	11407.9	10967.4	9733.56	9787.7	10081.4
Q9WTQ5_T1191___1	Q9WTQ5	Akap12	A-kinase anchor protein 12	VTEEEAAAAQTEGPSTPSSFPAQEEHREKPG	T	1191	0.602135	12	12	24	2420.21	0.367307	7075.82	7575.72	10195.9	7629.13	6073.42	5814.52	6516.6	6081.29	6449.12	6341.08	6937.39	5407.68	7746.32	8270.28	5761.92	6947.22
Q9WTQ5_T871___1	Q9WTQ5	Akap12	A-kinase anchor protein 12	GAVYVSEELSKTLVHTVSVAVIDGTRAVTSA	T	871	0.663543	18	9	24	8632.91	1.09588	6393.98	8612.35	7638.87	7976.75	8069.35	7383.76	8231.81	6724.86	15435.6	7914.79	7720.99	7052.95	8676.87	8046.76	10004.3	7164.13
Q3THK7_T331___1	Q3THK7	Gmps	GMP synthase [glutamine-hydrolyzing]	DRTPRKRISKTLNMTTSPEEKRKIIGDTFVK	T	331	0.0683438	18	18	24	535.273	0.38797	1258.98	1468.6	1232.8	1489.69	1662.03	1693.47	1615.63	1349.3	1618.97	1153.08	1394.86	1093.61	1702.19	1564.87	1398.38	1427.07
P46935_T287___1	P46935	Nedd4	E3 ubiquitin-protein ligase NEDD4	SRRTQWKRPSPDDDLTDEDNDDMQLQAQRAF	T	287	0.56065	9	18	24	50422.8	0.215958	269958	265011	264895	262256	250015	247261	259027	248377	232979	269381	224601	227430	233634	253482	233085	227553
Q3UHX2_T18___1	Q3UHX2	Pdap1	28 kDa heat- and acid-stable phosphoprotein	KGGRKGGHKGRVRQYTSPEEIDAQLQAEKQK	T	18	0.0107388	21	6	24	2954.21	0.609749	5123.2	5221.7	5413.66	4877.22	4900.89	7216.06	6274.8	3967.9	4742.73	4752.86	4172.16	3817.6	7324.57	6481.89	4364.82	3694.19
Q62433_T366___1	Q62433	Ndrg1	Protein NDRG1	RSRSHTSEGSRSRSHTSEDARLNITPNSGAT	T	366	0.00521295	21	6	24	1226.38	0.931327	613.364	1032.44	1439.3	901.845	1583.38	1808.77	1758.9	619.991	1645.53	1097.91	1544.2	1265.97	1982.48	1959.28	1700.07	1066.32
Q58A65_T217___1	Q58A65	Spag9	C-Jun-amino-terminal kinase-interacting protein 4	ISLGIFPLPAGDGLLTPDTQKGGETPGSEQW	T	217	0.891821	18	6	24	2851.09	0.164661	16021.4	16444.6	16619.9	16375.8	17758.3	17022.3	17482.1	18052.5	20519.9	20841.4	18387.8	21414.7	21262	19059.3	17810	19065
Q58A65_T226___1	Q58A65	Spag9	C-Jun-amino-terminal kinase-interacting protein 4	AGDGLLTPDTQKGGETPGSEQWKFQELSQPR	T	226	0.010603	18	9	24	1286.32	0.318226	3565.99	4113.81	4304.66	3065.33	4772.28	4372.32	4257.22	4345.13	4011.63	4627.37	4516.29	4965.41	5037.87	5141.03	3853.41	3540.99
Q80U49_T1254___1	Q80U49	Cep170b	Centrosomal protein of 170 kDa protein B	RGSSSTRARSQGPRDTDDDEEEPDPYGFIVQ	T	1254	0.0704796	9	15	24	3732.32	0.355468	12175.7	11953.1	10492	11539.1	10201	10603.8	9738.8	12041	10353.5	13464.9	11180.2	11657.5	10019.9	10498.9	10521.6	10800.3
C0HKD9_T267___1	C0HKD9	NA		LEENKRSLAALDALNTDDENDEEEYEAWKVR	T	267	0.911599	6	15	24	6687.08	0.318461	25549.8	21604.7	22528.1	21070.1	22985.1	16723.6	21312.8	22954.2	22287.1	22763	24553.8	19794.2	23772.6	21875.5	25204.5	21721.4
Q7TT16_T16___1	Q7TT16	Ipmk	Inositol polyphosphate multikinase	MAAEPPALRLRPPGSTGDSPPVPRLLGGCVP	T	16	0.14101	21	6	24	1569.76	0.467052	3172.57	2774.85	3306.2	4176.43	3294.18	4193.77	3542.6	3230.38	4145.88	3313.65	3733.83	3689.66	3505.14	3658.02	4274.04	3109.54
Q9JHE7_T124___1	Q9JHE7	Tssc4	Protein TSSC4	PQTSVSDNGSFRRPVTPPSQTPARGLSRVHG	T	124	0.0229282	6	15	24	854.237	0.384088	2679.3	2436.12	2238.38	2587.45	2013.38	1990.92	2270.92	2319.29	2645.47	2359.58	2252.51	2426.83	2237.39	2302.78	2490.26	2434.54
Q9WU42_T1349___1	Q9WU42	Ncor2	Nuclear receptor corepressor 2	EDYLRREAKLLKREGTPPPPPPPRDLTETYK	T	1349	0.0058405	12	15	24	1628.27	0.2874	5667.02	4814.88	6783.09	6103.34	5964.56	5834.58	5406.51	5530.13	5764.41	5954.47	7005.51	5886.07	6192.39	6179.81	6163.81	5714.21
Q8K2R5_T45___1	Q8K2R5	Zfp668	Zinc finger protein 668	TFPNAPRAARHAATHTPTDCTEEVREAQPKV	T	45	0.803514	6	18	24	527.323	0.958357	574.955	649.206	585.602	930.248	622.841	529.559	632.44	503.023	902.287	400.556	607.108	370.847	439.681	526.613	395.844	638.219
Q8C4V1_T241___1	Q8C4V1	Arhgap24	Rho GTPase-activating protein 24	MSVMISKHDRLFPKDTEPQSKPQDGPNSNNN	T	241	0.0607462	21	12	24	3062.59	0.654465	3513.16	4528.3	4671.19	5123.49	5265.6	5642.71	5833.65	4888.09	5218.89	3419.12	6311.89	4663.12	5009.54	6347.29	4114.42	4760.42
Q6P6L0_T746___1	Q6P6L0	Filip1l	Filamin A-interacting protein 1-like	QSMSPVTMATFARAQTPESCGSVTPERTMSP	T	746	0.162317	24	15	24	1222.42	0.497301	2639.04	2732.82	2293.91	1865.63	2683.57	2585.11	2908.86	2294.25	2379.88	1684.88	2483.52	2242.82	2276.16	2310.09	4571.12	3090.24
Q6P6L0_T754___1	Q6P6L0	Filip1l	Filamin A-interacting protein 1-like	ATFARAQTPESCGSVTPERTMSPIQVLAMTG	T	754	0.508256	21	6	24	1754.43	0.263157	6754.84	8257.26	7358.06	6042.22	7976.92	8380.35	7431.34	6871.05	6581.91	6405.79	6302.1	7068.75	6217.78	8064.67	6772.43	6097.25
Q6P4S6_T469___1	Q6P4S6	Sik3	Serine/threonine-protein kinase SIK3	PSPEALVRYLSMRRHTVGVADPRTEVMEDLQ	T	469	0.192958	24	9	24	1748	0.452434	3271.76	3908.91	4450.85	3967.18	3840.19	4266.75	4169.66	4111.75	4086.83	2516.38	3995.82	3909.54	3960.32	4113.82	5502.73	5138.83
Q5BLK4_T865___1	Q5BLK4	Zcchc6	Terminal uridylyltransferase 7	EEEEEEEEPRLSINLTEDEEGVANEHQVDSR	T	865	0.118316	6	18	24	2021.87	0.362111	7370.44	5421.99	5799.23	6234.75	6291.91	5265.71	4719.26	6180.01	6484.75	5921.39	5808.74	6682.43	4934.51	5442.5	5327.59	6170.35
Q5BLK4_T641___1	Q5BLK4	Zcchc6	Terminal uridylyltransferase 7	YKYFALPHKVTKPNLTKPPSPVTCVSDPYRE	T	641	0.228729	12	9	24	2223.12	0.320019	8761.06	7235.46	7275.52	6759.25	7666.51	6004.2	6812.3	8064.43	6780.6	7068.56	8130.74	8591.1	7029.99	6343.52	6876.38	8055.5
P06537_T168___1	P06537	Nr3c1	Glucocorticoid receptor	RPENPKSSTPAAGCATPTEKEFPQTHSDPSS	T	168	0.027389	9	12	24	1287.36	0.468041	2798.1	3475.82	2518.19	3329.57	3073.31	2562.59	2491.64	3475.2	3284.79	3575.61	3147.18	2383.55	2864.63	1842.35	2837.66	2930.68
Q8BK63_T321___1	Q8BK63	Csnk1a1	Casein kinase I isoform alpha	AQQAASSSGQGQQAQTPTGKQTDKTKSNMKG	T	321	0.109663	18	12	24	1243.9	0.445501	2164.61	3374.49	3537.11	2575.78	3522.37	3478.15	2376.71	3079.51	2734.45	2767.86	2134.27	2654.23	3404.6	3248.01	3145.66	2947.39
Q61458_T279___1	Q61458	Ccnh	Cyclin-H	DDYVSKKPKQEEEEWTDDDLVDSL_______	T	279	0.934181	21	6	24	3868.51	0.215152	17960.4	18825.8	18367.9	18219.1	18479.2	18359.3	18753.6	17804.8	20749.6	20777.1	18868.5	17614.2	19445.1	21334.7	21224.1	18603.5
Q62188_T627___1	Q62188	Dpysl3	Dihydropyrimidinase-related protein 3	YDGPVFDLTTTPKGGTPAGSTRGSPTRPNPP	T	627	0.634039	15	18	24	2840.16	0.448031	7652.48	6438.89	5802.42	6815.8	7418.48	6791.23	7664.37	6037.87	5515.41	5034.83	7023.05	7862.85	6797.75	5937.9	6738.6	7607.76
Q62188_T637___1	Q62188	Dpysl3	Dihydropyrimidinase-related protein 3	TPKGGTPAGSTRGSPTRPNPPVRNLHQSGFS	T	637	0.483852	24	18	24	3392.34	0.226916	17568.2	16379.2	14515.5	15905.5	14065.1	14975.7	16065.7	16940.1	14605.2	14778.8	15536.5	17158.9	12424.7	12400.1	18943.8	21245.9
Q8K1A6_T91___1	Q8K1A6	Cc2d1a	Coiled-coil and C2 domain-containing protein 1A	MARLCMRDLDEDEEGTDEDDVEADEDLLAEL	T	91	0.853441	9	18	24	8561.59	0.423359	21978.3	21217.2	18823.3	20098.8	21053	21660.5	18907.2	19262.1	27908.2	24094.6	22050	20607	22269.7	21201.9	22645.8	19922
Q8CFI0_T303___1	Q8CFI0	Nedd4l	E3 ubiquitin-protein ligase NEDD4-like	LSLALPPPPASPVSRTSPQELSEEVSRRLQI	T	303	0.866341	6	15	24	1610.45	0.393517	5176.13	4411.84	4352.21	4467.82	4895.78	3431.19	4784.22	4751.45	3922.21	4406.79	3958.92	4855.66	3034.65	3760.94	4253.7	4805.37
O55131_T426___1	O55131	Sept7	Septin-7	WEAQQRILEQQNSSRTLEKNKKKGKIF____	T	426	0.280325	15	12	24	14041	0.370194	39297.1	47767.4	43405.5	45686.8	37905.7	49329.6	43181.7	36045.5	39700.6	34634	31807.8	43291	36560	41282	38001	36468.6
O55131_T228___1	O55131	Sept7	Septin-7	KEIQEHKIKIYEFPETDDEEENKLVKKIKDR	T	228	0.0336707	15	12	24	18665	0.197135	107774	104103	108443	105562	100077	100492	105391	96378.3	102282	98354.9	97632.2	107612	97902.4	94160	91397.9	91795.1
O54916_T498___1	O54916	Reps1	RalBP1-associated Eps domain-containing protein 1	EQIGSSVTRQRSHSGTSPDNTAPPPPPPRPQ	T	498	0.00180603	12	15	24	720.622	0.635243	1515.32	1164.33	1380.17	1172.46	1242.33	929.661	712.287	1107.81	1148.87	1272.24	1434.5	1317.52	1031.8	1163.5	1226.12	967.942
E9Q7D5_T882___1	E9Q7D5	Arhgef5		PNNQDWTASTLSVGRTSWPPATGRSTESLPL	T	882	0.223099	3	18	24	19976.5	0.271188	87271.7	68274.1	72954.9	78909.6	76700	66554.3	70367.4	89197.6	77423.2	79321.1	87519	85386.7	68192.9	65021.1	82196.3	96095.6
Q9QZQ1_T1232___1	Q9QZQ1	Mllt4	Afadin	EAYPIPTQTYTREYFTFPASKSQDRMAPPQS	T	1232	0.106248	9	18	24	2127.1	0.304519	5202.4	7745.13	7604.9	6207.75	7724.13	7288.87	8125.08	6690	7584.87	8946.12	7357.72	8704.61	7589.23	7612.03	6700.7	6431.46
Q9QZQ1_T1330___1	Q9QZQ1	Mllt4	Afadin	STSSQEHLNHSSKSVTPASTLTKSGPGRWKT	T	1330	0.823614	21	6	24	1174.32	0.197506	5902.61	6341.86	6214.75	5296.55	6125.09	6476	5603.2	6352.41	6494.95	6227.32	6101.27	7099.36	7024.89	6412.71	6707.13	5368.03
Q9QZQ1_T214___1	Q9QZQ1	Mllt4	Afadin	AAEVYKDMPETSFTRTISNPEVVMKRRRQQK	T	214	0.610268	18	9	24	1227.57	0.49302	2510.72	2272.33	2535.64	2317.75	2781.71	1643.01	2907.62	2538.53	2659.93	2895	2605.75	2585.24	3005.97	3018.16	3610.18	2226.58
P30999_T863___1	P30999	Ctnnd1	Catenin delta-1	NNASRSQSSHSYDDSTLPLIDRNQKSDKKPD;NNASRSQSSHSYDDSTLPLIDRNQKSDNNYS	T	863	0.122704	21	12	24	1297.58	0.364369	3404.74	3938.77	3694.29	3743.1	3226.77	4205.77	4074.65	3422.51	3652.58	3071.81	3256.3	3327.42	5164.93	4326.86	3704.6	3461.64
P30999_T59___1	P30999	Ctnnd1	Catenin delta-1	VRVSPQDANSLMANGTLTRRHQNGRFVGDAD	T	59	0.83599	15	12	24	881.625	0.331642	2809.9	2047.29	3128.05	2163.4	2692.17	2150.28	2573.77	3020.96	3135.86	2763.19	2507.1	3342.34	3061.62	4129.54	2988.71	2619.01
Q8K4G5_T357___1	Q8K4G5	Ablim1	Actin-binding LIM protein 1	QERQSLGESPRTLSPTPSAEGYQDVRDRMIH	T	357	0.837751	21	12	24	2167.69	0.311113	6286.51	6852.46	7357.89	6573.43	6330.3	7814.02	7942.13	7645.77	8913.72	6969.53	8777.76	7448.68	7615.86	7722.02	6653.92	7187.42
E9Q9R9_T923___1	E9Q9R9	Dlg5		VPLDKIDPEGSNSGGTWPKAVLGSTSGPEKL	T	923	0.312349	21	9	24	1268.2	0.219667	5239.24	5852.23	5428	6126.19	6239.31	6683.99	5828.69	6574.53	5628.81	6275.02	5765.23	6676.91	6160.08	6174.81	5599.94	6969.64
P97798_T1408___1	P97798	Neo1	Neogenin	ALNHHIHSVKTASIGTLGRSRPPMPVVVPSA	T	1408	0.753301	9	12	24	2193.19	0.317459	8651.59	7854.23	7466.51	7844.01	6896.73	6944.55	6659.97	8222.42	6004.9	7946.11	5987.13	6531.16	6847.28	6750.24	7708.86	7721.93
Q8K3I9_T341___1	Q8K3I9	Glcci1	Glucocorticoid-induced transcript 1 protein	PAHYRSSSTRSIDTQTPSVQERSSSCSSHSP	T	341	0.306881	18	6	24	792.87	0.689919	983.88	1179.26	1157.82	1145.88	1273.74	893.477	1000.02	1754.99	1162.32	1048.65	1705.5	1249.32	1352.18	1202.38	997.697	1088.66
Q03173_T723___1	Q03173	Enah	Protein enabled homolog	NEDAEPITAKAPSTSTPEPTRKPWERTNTMN	T	723	0.471643	24	18	24	2687.28	0.221783	13605.5	11842.7	11558	12515.4	11681.9	11138.2	13794.6	12931.8	13579.8	12539.9	12880.1	13332	13281.5	11604.9	15035.1	13939.7
Q922K7_T169___1	Q922K7	Nop2	Probable 28S rRNA (cytosine-C(5))-methyltransferase	KAQDATAGVLWNEEDTDEDEDDDGVSPESHP	T	169	0.378838	18	6	24	1355.46	0.566501	3488.89	2145.85	3444.09	2684.09	3112.04	2467.88	2233.82	2682.02	1532.8	2439.74	2461.42	2205.94	2641.8	3113.05	1568.39	2284.8
Q8C8U0_T561___1	Q8C8U0	Ppfibp1	Liprin-beta-1	RGIMRLFGKLRRSQSTTFNPDDMSEPEFKRG	T	561	0.476537	9	12	24	7701.36	0.354923	27510.7	25804.8	25293.5	26479.9	23667.8	22073.2	22795.1	21780.6	20174.7	27335.3	20964.5	20536.7	21486.5	18801.1	21432.8	22179.6
F8VPU2_T24___1	F8VPU2	Farp1	FERM, RhoGEF and pleckstrin domain-containing protein 1	TPASRLGAPENSGISTLERGQKPPPTPSGKL	T	24	0.0158365	12	15	24	7948.42	0.385218	22424.8	23174.2	25532.5	24037.1	26244.2	23725.6	17918.1	20531.3	18035.4	19894.6	22305.2	22001.7	21373.1	21435.8	20840.8	21272.9
Q6Y685_T503___1	Q6Y685	Tacc1	Transforming acidic coiled-coil-containing protein 1	VISKISEIPNRDGHATDEEKLASTSSCAQKS	T	503	0.367738	21	12	24	3664.65	0.363323	9968.26	9712.78	10844.3	10717.6	12060.7	12385.8	8741.07	10471.9	10942.8	10446.1	9891.71	10409.3	10319.3	12746	10610.1	10699.4
Q8R4H2_T736___1	Q8R4H2	Arhgef12	Rho guanine nucleotide exchange factor 12	VQEEECEVERVAEHGTPKPFRKFDSIAFGES	T	736	0.282674	24	9	24	22372.6	0.523471	35634.2	40286.4	37718	53204	46378.8	49790.4	46299.8	44816.8	47298.4	36472.7	43867.7	52000.9	42015.2	43073.8	54942.8	52025.4
Q9R0A5_T477___1	Q9R0A5	Nek3	Serine/threonine-protein kinase Nek3	MLDPERFEPRLDEEDTDFEEDNENPDWVSEL	T	477	0.868123	3	9	24	13849.4	0.416525	37311.5	34855.3	29816	39300.8	31839.6	33515.5	31797.5	41857.9	31697	35607.8	29971.5	45113.5	30666.1	34978.4	33011.1	43430.9
Q8BQR4_T131___1	Q8BQR4	Kansl2	KAT8 regulatory NSL complex subunit 2	LCQLSSYAKTELGSQTPESSRSEASRILDED	T	131	0.799054	15	15	24	789.655	0.426951	943.9	2100.97	1967.21	2027.19	2014.74	1797.99	2080.35	2071.77	1552.18	2256.49	2125.04	2362.86	1705.59	2104.6	1784.32	2415.68
O88379_T69___1	O88379	Baz1a	Bromodomain adjacent to zinc finger domain protein 1A	ENKNIEQKDLDPDVVTEDEDDPGSHKRSRRG	T	69	0.25289	18	6	24	2764.99	0.391646	6910.29	8124.55	8796.86	8388.3	9120	7556.88	6256.49	8793.84	6534.51	7202.55	6697.03	6748.15	7861.36	6973.27	6892.66	7092.65
Q8BWW9_T909___1	Q8BWW9	Pkn2	Serine/threonine-protein kinase N2	VSNFDDEFTSEAPILTPPREPRILLEEEQEM	T	909	0.0140819	21	12	24	2453.41	0.246908	10134.8	9313.22	9732.07	10265.5	10046.9	10399.7	11716.1	11687.9	11399.1	9711.04	9955.5	10109.3	12237.7	11732.4	10210.5	9360.42
Q8CFK2_T365___1	Q8CFK2	Brf1	Transcription factor IIIB 90 kDa subunit	GSGEDATSSPRCEEDTEDEELEAAASHMNKD	T	365	0.869664	24	15	24	1436.56	0.3765	3359.53	4193.56	3929.9	3638.77	3202.17	2882.73	4218.02	3867.29	4215.25	3806.14	4640.45	3300.82	4303.98	4523.58	5749.29	4668.24
P48997_T201___1	P48997	Ivl	Involucrin	EKLQDPELHLGQQQKTPEEQKLIPGEKQQEL	T	201	0.515098	24	6	24	6695.62	0.228295	27571.7	28608.3	28642.6	27992.7	28885.3	29918.9	32845.8	28381.1	28842.8	36665.6	31042.3	30731.7	32620.1	39029.7	31807.7	34802.9
P30999_T900___1	P30999	Ctnnd1	Catenin delta-1	SNMGSNTKSLDNNYSTLNERGDHNRTLDRSG	T	900	0.879826	12	15	24	619.293	0.189594	4138.56	3272.66	3737.32	3321.29	3640.43	3438.81	2944.44	3054.92	2949.05	3234.32	3486.63	3068.03	3523.72	2997.94	4181.44	3639.64
O88643_T229___1	O88643	Pak1	Non-specific serine/threonine protein kinase;Serine/threonine-protein kinase PAK 1	RDVATSPISPTENNTTPPDALTRNTEKQKKK	T	229	0.924018	21	6	24	1366.17	0.357559	3438.72	4023.32	3766.09	4031.27	4720.44	4297.15	3694.35	4098.06	4108.79	4755.34	4276.5	3418.23	3582.1	4800.7	3859.3	3854.82
G5E8K5_T1785___1	G5E8K5	Ank3	Ankyrin-3	TPSGSLESPAQARRLTGGLLDRLDDSSDQAR	T	1785	0.485847	12	15	24	1852.84	0.364505	5787.81	4496.29	6303.49	4938	5903.28	5085.49	5224.71	4130.66	5303.83	5864.15	5515.76	5221.04	4604.34	5162.71	5973.25	5114.14
Q80YV2_T309___1	Q80YV2	Zc3hc1	Nuclear-interacting partner of ALK	GSEQSEKSPGPIVSRTRSWESSSPVDRPELE	T	309	0.906413	9	6	24	1687.91	0.51245	3520.87	3665.68	3310.82	3180.68	3504.33	3216.18	3006.63	3451.24	3670.29	4189.74	2994.65	2577.47	3921.78	4571.82	3041.81	3861.72
O08553_T509___1	O08553	Dpysl2	Dihydropyrimidinase-related protein 2	VPRGLYDGPVCEVSVTPKTVTPASSAKTSPA	T	509	0.631813	9	18	24	5702.27	0.316687	18805.7	19355.4	20706.3	20121.1	18975.4	18417.1	19319.3	18077.7	18866.9	21500.9	17959.5	16152.9	19704.7	18116.5	20861.1	18653.1
O35071_T1080___1	O35071	Kif1c	Kinesin-like protein KIF1C;Kinesin-like protein	PSPAQRPGPRYPPYTTPPRMRRQRSAPDLKE	T	1080	0.866323	21	18	24	835.288	0.722234	985.308	1057.39	1501.29	948.466	863.826	1216.33	907.921	1076.28	1543.56	1277.32	923.409	789.408	1772.23	1373.63	1201.07	1143.64
O35381_T15___1	O35381	Anp32a	Acidic leucine-rich nuclear phosphoprotein 32 family member A	_MEMDKRIYLELRNRTPSDVKELVLDNCKSI	T	15	0.870334	24	15	24	10899.8	0.67622	17232.2	16453.8	20498.3	14920.9	13604.7	9185.34	19863.9	12944.4	17619.7	13774	14462.3	12212.3	23491.5	16707.2	30341.1	20692.9
O35495_T79___1	O35495	Cdk14	Cyclin-dependent kinase 14	TIPEDKKVRVQRTQSTFDPFEKPANQVKRVH	T	79	0.033084	15	12	24	7507.86	0.26125	29723.9	29367	30540.7	31791.9	31577.4	31160.4	32558.7	28489.2	30835.3	29654.1	27583.9	32970.6	29551.9	32319.3	31024.1	29323
O35551_T408___1	O35551	Rabep1	Rab GTPase-binding effector protein 1	SDNDMFKDGLRRAQSTDSLGTSSSLQSKALG	T	408	0.0613633	18	15	24	2945.36	0.43835	6391.98	6846.53	6857.15	6693.08	8430.92	5875.06	8364.88	6866.28	7007.64	5557.91	6622.42	7610.99	7707.33	7908.39	7533.18	7544.7
O54774_T758___1	O54774	Ap3d1	AP-3 complex subunit delta-1	RKKKEKGKRRHSSLPTESDEDIAPAQRVDII	T	758	0.94929	24	18	24	577.916	0.319434	2064.85	1902.21	2145.79	1811.14	1621.51	2137.67	1984.58	1859.11	1761.29	1509	1862.13	1648.53	1457.71	1990.83	1936.88	2304.96
O55176_T231___1	O55176	Pja1	E3 ubiquitin-protein ligase Praja-1	NVATPNCMKPKVFFDTDDDDDVPHSTSRWRD	T	231	0.91556	9	18	24	2295.52	0.698917	3507.83	4468.48	3258.06	2782.13	3133.32	2743.77	3304.32	2743.54	4728.5	3170.54	2690.16	3435.54	4337.19	3998.71	4193	3108.68
P05132_T198___1	P05132	Prkaca	cAMP-dependent protein kinase catalytic subunit alpha;cAMP-dependent protein kinase catalytic subunit beta	VTDFGFAKRVKGRTWTLCGTPEYLAPEIILS	T	198	0.93223	15	9	24	8600.43	0.27312	34356.8	31461.9	31101	33802.4	33967.4	37412.5	29473.9	34679.1	35874.7	33901.9	34687.5	36629.4	32310.7	34857.8	28498.6	32109.9
P09405_T121___1	P09405	Ncl	Nucleolin	TPGKKGAAQAKALVPTPGKKGAATPAKGAKN	T	121	0.30454	9	15	24	958.63	0.486783	1800.7	2230.2	2163.73	2161.41	1806.64	1851.26	1716.93	2352.62	1846.91	2723.78	2282.69	1856.75	1978.74	2730.33	1864.72	1989.94
P09926_T190___1	P09926	Surf2	Surfeit locus protein 2	ELFTKRELGKPKNDDTPEDFLTDQQDEKPEH	T	190	0.121035	6	18	24	1299.12	0.395294	4735.49	3634.91	3728.1	3320.37	3473.18	3100.97	3257.49	3498.08	4363.73	3191.8	3275.44	4118.25	2962.45	3182.72	3149.62	2687.36
P09926_T196___1	P09926	Surf2	Surfeit locus protein 2	ELGKPKNDDTPEDFLTDQQDEKPEHSEEKSF	T	196	0.175034	15	12	24	2702.99	0.81564	2879.2	2900.19	3860.37	3020.62	3768.27	3583.98	3611.75	2789.48	4375.72	4212.14	2482.38	5044.31	3728.19	3318.17	4224.26	2342.15
P10107_T136___1	P10107	Anxa1	Annexin;Annexin A1	DELRGAMKGLGTDEDTLIEILTTRSNEQIRE	T	136	0.290007	12	15	24	958.394	0.576471	1227.18	1635.05	2292.48	1827.37	1256.37	1376.57	1843.22	1534.85	2236.89	1506.71	1848.46	1530.38	2295.65	2746.77	1901.87	1067
P11440_T12___1	P11440	Cdk1	Cyclin-dependent kinase 1	____DYIKIEKIGEGTYGVVYKGRHRVTGQI	T	12	0.772647	21	6	24	2984.31	0.379909	6646.9	8496.51	7930.68	7571.66	7909.17	9150.3	7022.14	7048.94	9124.06	9956.51	9218.49	7089.95	8400.65	10730.3	9354.97	7877.18
P11499_T446___1	P11499	Hsp90ab1	Heat shock protein HSP 90-beta	EAFSKNLKLGIHEDSTNRRRLSELLRYHTSQ	T	446	0.857801	3	6	24	417.174	0.521411	839.268	818.968	695.093	788.508	894.297	515.541	879.182	958.198	787.097	680.142	909.774	833.635	825.33	903.828	763.296	1063.32
P13405_T367___1	P13405	Rb1	Retinoblastoma-associated protein	RKNNPDEEANVVTPHTPVRTVMNTIQQLMVI	T	367	0.36856	18	9	24	613.58	0.370707	1890.08	1688.22	1654.36	1250.13	1830.72	1981.02	1917.81	1643.83	1814.64	1498.21	1787.63	1702.97	2033.49	1643.56	1963.75	1470.3
P14873_T945___1	P14873	Map1b	Microtubule-associated protein 1B;MAP1B heavy chain;MAP1 light chain LC1	FEESSETGDYEEKAETEEAEEPEEDGEDNAS	T	945	0.234063	9	18	24	2185.9	0.925115	2170.89	3034.44	2007.89	2771.04	2474.36	4219.09	1951.67	2731.11	2414.62	2941.98	2300.81	2886.28	1455.55	2734.22	1636.37	1493.05
P14873_T905___1	P14873	Map1b	Microtubule-associated protein 1B;MAP1B heavy chain;MAP1 light chain LC1	DEGITTTEGEGECEQTPEELEPVEKQGVDDI	T	905	0.516532	21	15	24	805.681	0.238996	3374.47	3743.38	3387.65	3138.28	3009.39	3682.28	3445.59	3790.01	3247.7	3288.97	3195.7	3795.27	3614.17	4032.94	4030.16	3627.78
P14873_T1784___1	P14873	Map1b	Microtubule-associated protein 1B;MAP1B heavy chain;MAP1 light chain LC1	LEGEKLSPKSDISPLTPRESSPLYSPGFSDS	T	1784	0.56065	9	18	24	3877.7	0.414831	10631.7	12123.8	10906.3	9516.95	10316.7	9237.91	9686.34	9146.93	9313.89	11958.1	8151.35	8397.56	8417.65	10459.5	9876.45	8984.7
P14873_T1945___1	P14873	Map1b	Microtubule-associated protein 1B;MAP1B heavy chain;MAP1 light chain LC1	EDGGYTCEITEKTTRTPEEGGYSYEISEKTT	T	1945	0.918941	18	15	24	623.723	0.261649	2599.53	1849.86	2585.21	2298.54	2690.64	2064.86	2219.7	2517.09	2230.73	2317.26	2151.35	2268.28	2736.22	3150.2	2225.29	2675.07
P16054_T710___1	P16054	Prkce	Protein kinase C epsilon type	VNNFDQDFTREEPILTLVDEAIIKQINQEEF	T	710	0.782204	15	6	24	1109.37	0.326727	3617.49	2781.9	2532.28	3671.89	2970.75	3068.12	3533.73	4246.86	3593.19	4516	4261.58	4364.6	3360.17	3017.06	3186.98	4289.08
P20357_T248___1	P20357	Map2	Microtubule-associated protein 2;Microtubule-associated protein	TSTPTTPGSTAITPGTPPSYSSRTPGTPGTP	T	248	0.212558	9	18	24	1352.75	0.638719	2101.02	2422.83	3194.23	2736.67	2503.3	2139.25	1856.29	1727.51	2971.24	2244.88	1858.37	1678.89	2111.81	2262.1	1772.33	2175.91
P20357_T289___1	P20357	Map2	Microtubule-associated protein 2;Microtubule-associated protein	SGILVPSEKKVAIIRTPPKSPATPKQLRLIN	T	289	0.92653	9	18	24	1859.93	0.38305	5476.73	5521.37	6151.68	5451.65	4117.58	5117.82	5755.62	5281.8	5021.77	5128.99	5005.77	4064.44	4862.53	6156.06	4434.2	4708.02
P25206_T719___1	P25206	Mcm3	DNA helicase;DNA replication licensing factor MCM3	PYDFSEAETQMPQVHTPKTDDSQEKTDDSQE	T	719	0.0576652	6	18	24	4077.42	0.282952	17417.8	16541.7	16865.7	16190.3	15306.1	13884	14462.3	17061.7	15907.3	17005.4	16163	12724.9	12646.8	15559.8	13040.6	13478.3
P25322_T286___1	P25322	Ccnd1	G1/S-specific cyclin-D1	TEEEGEVEEEAGLACTPTDVRDVDI______	T	286	0.446197	6	15	24	2391.77	0.304047	9281.18	8306.65	7858.71	8112.55	9001.7	6589.54	8478.77	7838.25	8972.66	8413.4	8395.24	7479.04	8973.71	7768.55	8950.29	9023.62
P26039_T190___1	P26039	Tln1	Talin-1	DHGRTLREQGVEEHETLLLRRKFFYSDQNVD	T	190	0.676441	9	6	24	935.832	0.254689	4687.33	3965.96	3512.87	3429.6	3819.42	3678.08	3348.49	4294.6	3561.36	4221.79	4155.76	3605.37	3715.39	3805.65	4256.48	4216.95
P26039_T1263___1	P26039	Tln1	Talin-1	GLNQAATELVQASRGTPQDLARASGRFGQDF	T	1263	0.133171	24	6	24	7998.14	0.278221	25382.3	28478.5	29759	29485.7	26969.3	30150.2	31944.4	27849.7	29772.9	27002.4	31859.1	31843	37088.1	33405.8	35193.9	31259.2
P26039_T2171___1	P26039	Tln1	Talin-1	ELAVFCSPEPPAKTSTPEDFIRMTKGITMAT	T	2171	0.364669	9	15	24	1218.62	0.182692	6992.25	7018.19	6265.83	6770.01	7166.12	6941.14	6715.1	7293.76	7138.98	7925.68	7755.17	6844.36	6936.94	6348.27	6387.99	6725.67
P26645_T143___1	P26645	Marcks	Myristoylated alanine-rich C-kinase substrate	SPKAEDGAAPSPSSETPKKKKKRFSFKKSFK	T	143	0.36274	21	6	24	30758	0.430831	61439.2	67652.5	67390.6	74301.4	73166.9	85156.3	75707	74635.5	75174.1	78392.9	85567.7	103515	72091.9	80909.8	65514.7	72910.2
P27546_T658___1	P27546	Map4	Microtubule-associated protein 4;Microtubule-associated protein	EEAKAAVGVTGNDITTPPNKEPPPSPEKKAK	T	658	0.804331	9	18	24	765.33	0.156636	5732.6	5619.11	5455.93	4688.5	4671.42	5327.04	4879.61	4925.11	5150.86	5324.57	4594.43	5362.02	5442.62	4969.52	5361.63	4899.92
P28656_T62___1	P28656	Nap1l1	Nucleosome assembly protein 1-like 1	QILAALQERLDGLVDTPTGYIESLPKVVKRR	T	62	0.734891	9	6	24	6027.85	0.398632	18119.3	16083.7	15288	15436	16653.5	13780.6	14053.1	17598.5	15759.4	19674.7	14621.8	14322.9	15506.5	17805.9	15742.7	16554.1
P28867_T505___1	P28867	Prkcd	Protein kinase C delta type;Protein kinase C delta type;Protein kinase C delta type regulatory subunit;Protein kinase C delta type catalytic subunit;Protein kinase C	FGMCKENIFGEGRASTFCGTPDYIAPEILQG	T	505	0.00156504	15	9	24	4948.09	0.659543	6867.74	7395.36	7773.74	9971.56	9885.18	9019.75	5935.61	7868.07	6768.94	7787.23	8020.7	10567.5	6956.09	8100.72	6690.53	7425.24
P30280_T280___1	P30280	Ccnd2	G1/S-specific cyclin-D2	HNAGSKSVEDPDQATTPTDVRDVDL______	T	280	0.936271	21	6	24	3188.89	0.302799	8539.65	9834.65	12123.4	8826.34	9846.03	10097.4	11079.9	10648.4	13245.8	12045.2	10747.2	10860.5	14009.2	12512.1	13643.4	10693.9
P30282_T87___1	P30282	Ccnd3	G1/S-specific cyclin-D3	KAPRGSSSQGPSQTSTPTDVTAIHL______	T	87	0.610268	15	12	24	1069.04	0.483624	2296.07	2515.05	1801.06	2397.41	2290.26	2233.25	2852.2	1893.61	2552.46	2833.71	2287.82	2795.09	1824.26	2793.91	2377.63	1747.37
P31750_T309___1	P31750	Akt1	RAC-alpha serine/threonine-protein kinase;RAC-beta serine/threonine-protein kinase;RAC-gamma serine/threonine-protein kinase	FGLCKEGIKDGATMKTFCGTPEYLAPEVLED;FGLCKEGISDGATMKTFCGTPEYLAPEVLED;FGLCKEGITDAATMKTFCGTPEYLAPEVLED	T	309	0.0767259	18	9	24	2430.59	0.334057	6683.26	8109.42	8794.34	6870.04	8677.41	7409.95	7460.72	6938.87	7620.73	9245.72	6808.67	7314.47	7794.04	9797.02	7351.72	6506.17
P31750_T450___1	P31750	Akt1	RAC-alpha serine/threonine-protein kinase	TRYFDEEFTAQMITITPPDQDDSMECVDSER	T	450	0.135713	6	18	24	2250.86	0.409885	7884.75	4810.28	6515.36	6113.02	5084.22	5448.3	4476.51	5846.29	5818.98	6657.48	5635.82	6232.51	5423.58	5427.52	5347.93	6181.99
P35585_T154___1	P35585	Ap1m1	AP-1 complex subunit mu-1	GHKLETGAPRPPATVTNAVSWRSEGIKYRKN	T	154	0.00571743	21	6	24	2862.11	0.25922	8474.92	11241.5	11865	9970.73	11636	13200.6	13143.1	10945.7	10951.4	11996.5	13629.6	12965.7	11997.4	13959.2	10832	10737.9
P35831_T519___1	P35831	Ptpn12	Tyrosine-protein phosphatase non-receptor type 12	HRAAESSEESQSNSHTPPRPDCLPLDKKGHV	T	519	0.686868	9	18	24	1042.63	0.24519	5177.46	4728.38	5637.69	4595.01	4291.72	4105.98	4297.28	4545.18	4528.35	4594.71	3762.64	4205.3	4047.14	5269.05	4540.4	3444.39
P35831_T746___1	P35831	Ptpn12	Tyrosine-protein phosphatase non-receptor type 12	SADSPPAFSDKKDQITKSPAEVTDIGFGNRC	T	746	0.15753	21	6	24	4238.41	0.256824	15562.5	16921	19982.5	17887	16376	17895.8	17289.5	15415.1	17710.4	19214.3	16152.8	15850.6	19277.4	18918	18556.2	16798.8
P37913_T77___1	P37913	Lig1	DNA ligase 1;DNA ligase	QVLSCEGEDEDEAPGTPKVQKPVSDSEQSSP	T	77	0.112151	21	6	24	4466.92	0.310822	14368.9	14355.8	17362.2	14972.2	15204	15886.9	15097.5	13645.2	14303.7	18182.4	14759.6	13601.7	15127.9	17407.6	14917.3	15042.6
P42128_T422___1	P42128	Foxk1	Forkhead box protein K1	PTHPGLMSPRSSGLQTPECLSREGSPIPHDP	T	422	0.792842	21	15	24	685.887	0.318844	2357.28	2431.72	2203.58	2067.02	2359.63	2189.54	2444.33	2549.97	2429.75	2013.83	1922.73	2564.55	2321.27	2423.98	1820.93	2047.73
P46938_T104___1	P46938	Yap1	Transcriptional coactivator YAP1	HSRQASTDAGTAGALTPQHVRAHSSPASLQL	T	104	0.161321	21	12	24	714.217	0.486839	1338.75	1121.7	1571.91	1906.95	1738.97	1619.17	1739.82	1821.37	1693.38	1320.77	1357.61	1409.59	1384.26	1769.02	1488.74	1553.85
P47856_T260___1	P47856	Gfpt1	Glutamine--fructose-6-phosphate aminotransferase [isomerizing] 1	GKDKKGSCGLSRVDSTTCLFPVEEKAVEYYF	T	260	0.0269951	6	18	24	6380.4	0.179917	42449.8	40149.4	35774.6	38826.3	36696.2	37318.7	36403.7	37575.8	38512.7	37679.8	39373.9	37674.3	35921.8	37094.2	34848.2	36311.2
P49586_T342___1	P49586	Pcyt1a	Choline-phosphate cytidylyltransferase A	ERSPSPSFRWPFSGKTSPSSSPASLSRCRAV	T	342	0.847032	21	18	24	2392.74	0.282463	9303.45	7510.28	7678.04	7819.66	7498.66	8298.7	7579.19	8160.63	8505.47	9769.33	9122	8367.08	8912.62	10347.5	12805.1	11987.3
P51125_T479___1	P51125	Cast	Calpastatin	KPSTPAEKKSNDTSQTPPGETVPRASMCSIR	T	479	0.382348	21	6	24	15204	0.24721	61565.8	66142.4	65877.5	64533.6	65493.8	66717.3	69115.9	59241.1	67262.5	71596.2	57392.6	58433	66779.5	74011.8	67901	63001.5
P51859_T200___1	P51859	Hdgf	Hepatoma-derived growth factor	LEGERPLPVEVEKNSTPSEPDSGQGPPAEEE	T	200	0.314232	21	6	24	2994.67	0.789446	3957.41	3226.14	3570.49	4264.95	4793.47	5764.49	4208.96	5469.15	4269.83	2913.87	4556.73	5234.84	3047.12	4312.86	1947.37	2749.89
P52734_T710___1	P52734	Fgd1	FYVE, RhoGEF and PH domain-containing protein 1	ETFKLLNSTNRDDEDTPPNSPNVDLGKRAPT	T	710	0.498316	21	6	24	1523.62	0.263155	6381.42	5465.65	5576.46	6300.66	5931.62	5669.52	5716.7	5325.12	5397.4	6007.15	5756.57	5905.13	6052.52	6560.09	8307.63	7363.15
P53996_T165___1	P53996	Cnbp	Cellular nucleic acid-binding protein	NCYRCGESGHLARECTIEATA__________	T	165	0.0599488	12	15	24	1091.48	0.622862	1482.29	1739.24	2313.54	2094.67	1690.63	2018.87	2295.34	1482.33	2420	1327.51	1848.34	2087.29	2172.9	1681.56	1722.87	1247.78
P54103_T48___1	P54103	Dnajc2	DnaJ homolog subfamily C member 2;DnaJ homolog subfamily C member 2, N-terminally processed	RWFEAFVKRRNRNASTSFQELEDKKELSEES	T	48	0.377466	15	12	24	3793.24	0.32369	12119.5	12080.9	13134.1	13314.5	11205.3	12379.7	14189.5	11485.2	13450.9	11004	12062.2	13146.4	12565.2	13018.8	12862.9	11151.8
P58252_T57___1	P58252	Eef2	Elongation factor 2	KAGIIASARAGETRFTDTRKDEQERCITIKS	T	57	0.0558632	24	6	24	10082.2	1.10199	6188.28	7562.73	5315.86	7690.9	7739.53	9043.41	9796.03	6702.25	7426.64	5589.23	11449.3	16336	9753.17	20064.2	13833.9	10986.8
P58871_T1025___1	P58871	Tnks1bp1	182 kDa tankyrase-1-binding protein	GHLEEGASGGLLSPSTPHSRDGAARPKDEGS	T	1025	0.959037	24	15	24	975.692	0.458699	2272.84	2152.4	2254.82	1991.74	2136.97	2148.71	1433.83	2286.51	2304.91	2424.7	2221.18	1642.38	2467.71	2410.09	2495.5	2491.14
P58871_T131___1	P58871	Tnks1bp1	182 kDa tankyrase-1-binding protein	ESGKEDAGKEDLPPLTPPARCAALGGVRKAP	T	131	0.162383	18	9	24	496.31	0.473054	1176.54	1033.87	1148.67	1091.39	1322.08	1306.05	1207.67	1178.97	1159.52	1058.09	768.386	1237.21	1382.9	943.354	729.744	960.277
P58871_T533___1	P58871	Tnks1bp1	182 kDa tankyrase-1-binding protein	AVSGRGEGVSQVGPGTPPAPESPRKPISGVQ	T	533	0.0877444	6	15	24	5312.6	0.22637	29149	23730.4	24082.3	24918.1	24797.2	22006.6	23853.9	25921.2	25925.8	25366	25738.5	23656.2	23923.3	24182.5	25102.7	26081.2
P58871_T1275___1	P58871	Tnks1bp1	182 kDa tankyrase-1-binding protein	EFLKSRERGVGQADWTPDLGLRNMAPGAGCS	T	1275	0.942322	15	12	24	2027.6	0.442522	4564.53	4416.95	4503.94	5069.66	4173.24	5696.59	4949.43	4955.91	5654.7	4509.57	4181.16	6111.97	4192.67	5012.64	4546.29	4078.31
P59325_T153___1	P59325	Eif5	Eukaryotic translation initiation factor 5	CTFILKNPPENSDIGTGKKEKEKKNRKGKDK	T	153	0.860333	21	6	24	1688.97	0.366311	4487.71	4061.66	4372.01	5275.27	4689.29	5454.69	4391.04	4904.12	5335.21	5218.28	5391.59	4892.79	4900.39	5226.54	5191.95	4437.31
P62908_T221___1	P62908	Rps3	40S ribosomal protein S3	DHVSIVEPKDEILPTTPISEQKGGKPEPPAM	T	221	0.582888	6	18	24	6431.32	0.252726	30710.1	27213.7	29562.7	29064.2	27815.4	27712.8	25013.7	30642	24505.9	29932.1	24810.1	26271.4	20841.5	25712.5	22109.4	30474.4
P63085_T183___1	P63085	Mapk1	Mitogen-activated protein kinase 1;Mitogen-activated protein kinase	LARVADPDHDHTGFLTEYVATRWYRAPEIML	T	183	0.660145	18	9	24	20957.3	0.41495	54736.9	56852.6	61781	50589.8	62073.1	52871.8	54464.8	44118.7	53009.2	46537.1	38333.8	44234.3	64381.1	54256.9	66124.9	54046.9
P63101_T232___1	P63101	Ywhaz	14-3-3 protein zeta/delta	IMQLLRDNLTLWTSDTQGDEAEAGEGGEN__	T	232	0.828631	9	6	24	1074.94	0.234841	4705.13	5905.7	4761.94	4825.22	4594.13	4765.79	4510.18	5014.19	4810.75	4976.86	4176.03	4219.23	4418.57	5689.53	5330.8	4878.58
P68404_T497___1	P68404	Prkcb	Protein kinase C beta type;Protein kinase C;Protein kinase C alpha type;Protein kinase C gamma type	FGMCKEHMMDGVTTRTFCGTPDYIAPEIIAY;FGMCKENIWDGVTTKTFCGTPDYIAPEIIAY	T	497	0.0278949	6	18	24	9429.97	0.375877	32828	24236.4	25415.1	26569.3	24411.7	24982	22093.1	31141.9	26597	31604.8	29604.7	30653.9	22215.2	24262.9	21208	28173.8
P70268_T918___1	P70268	Pkn1	Serine/threonine-protein kinase N1	TDVSNFDEEFTGEAPTLSPPRDARPLTAAEQ	T	918	0.257688	9	15	24	1942.04	0.324063	6119.93	7329.32	6899.26	6589	5262.28	5877.25	5398.6	6096.42	6455.95	6752.06	5568.84	6057.41	7431.11	6792.02	6050.55	6279.45
P70441_T288___1	P70441	Slc9a3r1	Na(+)/H(+) exchange regulatory cofactor NHE-RF1;Na(+)/H(+) exchange regulatory cofactor NHE-RF	SESPRPALARSASSDTSEELNSQDSPKRQVS	T	288	0.901826	18	9	24	742.9	0.593246	1339.6	1562.05	1360.88	813.483	1596.58	1659.48	1277.39	1203.83	1650.46	1158.27	1138.2	1588.58	1243.15	1116.88	1037.51	1254.14
P70445_T70___1	P70445	Eif4ebp2	Eukaryotic translation initiation factor 4E-binding protein 2	DRKFLLDRRNSPMAQTPPCHLPNIPGVTSPG	T	70	0.918342	9	18	24	15216	0.347423	43374.1	46356.5	47689.9	44476.2	46729.5	45618.3	49046.9	42910.8	53469.8	51806.3	46700.7	37869.9	50487.6	45849.8	47075.1	45015.7
P70445_T46___1	P70445	Eif4ebp2	Eukaryotic translation initiation factor 4E-binding protein 2	PQDYCTTPGGTLFSTTPGGTRIIYDRKFLLD	T	46	0.0125867	21	6	24	3965.46	0.261897	15942.4	13963.2	18514.7	15230.6	16481.5	17710.1	13929.1	14500.9	15572.3	15669.7	15623.1	17300.6	16823.5	18406.4	16475	15212.9
P81122_T517___1	P81122	Irs2	Insulin receptor substrate 2	SSPGDLRAFSSHRSNTPESIAETPPARDGSG	T	517	0.894175	9	12	24	947.762	0.653397	1233.37	1533.83	1404.58	1574.9	1705.86	1465.68	1056.67	1806.15	1648.45	1716.4	1918.74	1022.53	1366.01	1190.48	1977.45	1520.65
P84091_T154___1	P84091	Ap2m1	AP-2 complex subunit mu	KSQTKEEQSQITSQVTGQIGWRREGIKYRRN	T	154	0.662898	21	6	24	950.591	0.359152	1945.39	2827.19	2586.8	2239.75	2229.15	2780.57	3289.64	2426.21	3280.2	2868.87	2892.81	3267.71	3176.1	4140.62	2687.13	2202.86
P97379_T227___1	P97379	G3bp2	Ras GTPase-activating protein-binding protein 2	QVEEKHLEELEEKSATPPPAEPASLPQEPPK	T	227	0.625547	9	15	24	4350.83	0.180251	23812.6	27337.4	25281.7	25327.2	26943	25154.6	24454.8	27177.8	23871.7	27350.9	25458.3	24749.9	26613	25494.4	24897.2	26187.9
P97825_T54___1	P97825	Hn1	Hematological and neurological expressed 1 protein;Hematological and neurological expressed 1 protein, N-terminally processed	EQPVRKNKMASNIFGTPEENPPSWAKSAGSK	T	54	0.500623	3	15	24	1175.73	0.328925	4335.13	3155.8	3708.64	4029.28	3289.24	3564.09	3913.74	4312.07	3541.19	4160.71	3482.65	3337.33	3814	3811.13	3817.87	4439.04
Q05D44_T287___1	Q05D44	Eif5b	Eukaryotic translation initiation factor 5B	EPQKRPEEEVLTLRGTPDTGAASEEKGDTAA	T	287	0.880578	15	6	24	1762.51	0.960387	1699.8	1986.97	1312.9	2069.09	1906.65	1940.36	1636.81	2330.19	1760.17	1180.46	2733.79	3005.81	1615.37	1590.45	2095.11	2047.62
Q9QYB5_T722___1	Q9QYB5	Add3	Gamma-adducin;Alpha-adducin;Beta-adducin	GSPGKSPSKKKKKFRTPSFLKKSKKKSDS__;GSPSKSPSKKKKKFRTPSFLKKNKKKKK___	T	722	0.928878	24	18	24	3784.46	0.320165	12661.2	12724	12020.2	11907.6	10573.8	11826	14342.1	11003.3	11882	12216.3	13023.6	14467.1	9799.42	12623	14890.6	14263.1
Q0VBD2_T85___1	Q0VBD2	Mcm10	Protein MCM10 homolog	QEERLATLFGDVEDLTDDEVATSKVGNSGPP	T	85	0.00264584	12	12	24	1365.26	0.684639	2135.1	2502.98	2643.59	1854.2	2213.4	1852.75	1327.38	2510.97	1911.23	2157.77	2624.32	1967.75	1853.27	2315.81	1812.26	2132.36
Q0VBL3_T567___1	Q0VBL3	Rbm15		FGHRAPDPLRSARDRTPPLLYRDRDRDLYTD	T	567	0.931026	12	12	24	638.142	0.415298	1105.63	1563.28	1865.47	1402.82	1385.58	1844.25	1432.78	1643.56	1740.79	1726.77	1866.91	1269.36	1461.67	1838.81	1609.28	1798.04
Q3U1Z5_T85___1	Q3U1Z5	Gpsm3	G-protein-signaling modulator 3	EAQSRRLEEQRATFHTPEAPPNLAPAPPRLL	T	85	0.778715	24	6	24	1347.17	0.51614	2631.33	1952.62	2840.69	2381.6	2811.84	2701.19	2958.36	3048.89	2293.26	3650.48	2676.94	2401.87	3252.27	2902.32	3001.45	2781.37
Q5SVQ0_T88___1	Q5SVQ0	Kat7	Histone acetyltransferase;Histone acetyltransferase KAT7	STRRVTRSQQQPTPVTPKKYPLRQTRSSGSE	T	88	0.672115	21	18	24	1752.44	0.676524	2011.74	2921.67	2493.53	2442.46	2251.96	2725.73	3294.02	2543.94	3191.89	2448.45	2950.11	1704.35	3395.99	3601.5	2695.27	3275.46
Q3TC46_T194___1	Q3TC46	Patl1	Protein PAT1 homolog 1	SPIIGSPPVRAVPIGTPPKQMAVPSFNQQIL	T	194	0.383949	9	6	24	2404.6	0.522649	5030.68	4872.75	4817.72	4712.52	4852.63	4860.33	4662.42	5023.11	4918.56	5776.1	4415.25	3545.04	4938.93	4508.72	5644.26	5440.26
Q60710_T52___1	Q60710	Samhd1	Deoxynucleoside triphosphate triphosphohydrolase SAMHD1	LEQPAKRPRCDGSPRTPPSTPPATANLSADD	T	52	0.936819	18	9	24	3321.82	0.192111	17376.9	18515	17863.8	17260.2	18498.8	16655.2	19490	19016.2	19163.9	17053.1	18603.1	20282.1	19983.5	18826.6	17918.1	17391.8
Q99J45_T431___1	Q99J45	Nrbp1	Nuclear receptor-binding protein	QQEEVTSPVVPPSVKTPTPEPAEVETRKVVL	T	431	0.753036	6	12	24	1076.1	0.467547	2531.85	2069.17	2176.4	2512.85	1943.76	2228.52	1811.65	2535.02	2706.21	2731.25	2968.67	2413.91	2121.22	2446.51	3148.98	2350.02
Q8VCI5_T236___1	Q8VCI5	Pex19	Peroxisomal biogenesis factor 19	QHSVMVKICEQFEAETPTDSEATQRARFEAM	T	236	0.0125867	21	6	24	1585.43	0.479101	3150.49	3328.89	3910.61	3714.04	3251.62	4292.16	3558.72	3156.16	3416.91	3400.76	3360.31	2571.57	4173.63	4147.81	3644.33	2942
Q3THK3_T437___1	Q3THK3	Gtf2f1	General transcription factor IIF subunit 1	RLRMDTGPQSLSGKSTPSSGDVQVTEDAVRR	T	437	0.000112378	15	12	24	5595.81	0.50411	11464.6	12948.9	13342.1	13132.3	13522.1	11228.5	12715.8	10043.2	9941.34	10150.7	10945.7	14898.6	11384.2	12117.5	11215.3	9218.54
Q3TJD7_T96___1	Q3TJD7	Pdlim7	PDZ and LIM domain protein 7	LSRAQPVQSKPQKALTPPADPPRYTFAPSAS	T	96	0.775916	21	6	24	4338.61	0.274398	15779.6	16416	16550.3	13219.2	17025.4	17828.4	15981.7	14509.9	15092.6	19357.4	15322.4	19172	16787.2	18037.3	19178.2	18439.7
Q3TJD7_T251___1	Q3TJD7	Pdlim7	PDZ and LIM domain protein 7	PDKTSTVLTRHSQPATPTPLQNRTSIVQAAA	T	251	0.947023	24	6	24	611.283	0.159308	3933.81	4013.92	4156.11	3914.43	3700.77	4306.18	4202.85	3699.75	3829.64	3914.41	3795	3874.54	4519.33	4002.37	4556.89	4559.79
Q80Y44_T23___1	Q80Y44	Ddx10	Probable ATP-dependent RNA helicase DDX10	HRLASGDGDEEQDEETEDEETEDHLGKAREP	T	23	0.00146377	18	6	24	5565.41	0.548788	11114.3	11491	15017.9	12756.3	13957.9	11679.7	8123.93	9445.07	7888.56	8449.59	11738.7	9719.22	12855.4	11547.6	7574.82	9018.77
Q8BJU0_T81___1	Q8BJU0	Sgta	Small glutamine-rich tetratricopeptide repeat-containing protein alpha	SSKQEMPQDPRAPDRTPPSEEDSAEAERLKT;TSSKEMPQDPRAPDRTPPSEEDSAEAERLKT	T	81	0.0924874	6	15	24	13076.7	0.2291	66747.9	54557.3	54733.8	59553.6	57828.4	53239.8	56705.4	62918.8	64931.6	62762.7	63909.5	64837.5	59433.7	54467.7	63920.6	69704
Q8BJU0_T304___1	Q8BJU0	Sgta	Small glutamine-rich tetratricopeptide repeat-containing protein alpha	PEFVEQIRSQVVRSRTPSASHEEQQE_____	T	304	0.0426865	24	6	24	2388.28	0.948738	1578.43	1695.17	2296.59	2989.81	2565.86	2892.02	3370.52	2266.78	2532.96	1142.3	3170.53	3182.17	2497.4	3613.19	3230.34	3466.39
Q61029_T159___1	Q61029	Tmpo	Lamina-associated polypeptide 2, isoforms beta/delta/epsilon/gamma;Lamina-associated polypeptide 2, isoforms alpha/zeta	KLLKLREQGTESRSSTPLPTVSSSAENTRQN	T	159	0.0470329	21	6	24	2779.5	0.345813	8685.1	9350.95	11117.7	9440.77	9829.86	9655.82	8309.84	7828.98	6553.67	7850.6	7581.56	8550.34	7248.97	9919.56	7512.41	7043.92
Q9QXS6_T348___1	Q9QXS6	Dbn1	Drebrin	TPIPTRSPSDSSTASTPIAEQIERALDEVTS	T	348	0.118986	12	15	24	633.959	0.527711	1454.31	1216.17	1305.94	1216.1	1528.4	1017.45	974.071	1195	1623.68	1265.19	1404.43	1384.5	1278.4	832.205	1305.99	1072.92
Q9WU56_T392___1	Q9WU56	Pus1	tRNA pseudouridine synthase;tRNA pseudouridine synthase A, mitochondrial	AKVPSSLEGSEGDGDTD______________	T	392	0.942322	12	15	24	2709.42	0.297535	10907.8	10645.4	11132.8	9073.11	10010.3	8884.83	9348.58	7845.64	9200.04	9320.6	8650.06	10707.4	9314.42	10648.5	9330.56	9394.05
Q5EG47_T174___1	Q5EG47	Prkaa1	5'-AMP-activated protein kinase catalytic subunit alpha-1;5'-AMP-activated protein kinase catalytic subunit alpha-2	DFGLSNMMSDGEFLRTSCGSPNYAAPEVISG	T	174	0.0680005	21	9	24	1601.02	0.401007	3696.5	4270.13	4467.71	4992.24	4452.67	4848.15	4144.57	4661.1	3583.55	3750.97	4274.8	3979.53	3742.7	4439.17	4753.66	3640.82
Q60823_T451___1	Q60823	Akt2	RAC-beta serine/threonine-protein kinase	TRYFDDEFTAQSITITPPDRYDSLDPLELDQ	T	451	0.678164	21	6	24	1402.3	0.305741	4682.28	5258.61	4279.33	5448.17	4726.06	5271.85	4538.03	4621.74	4640.31	4806.88	4426.19	4579.59	5229.65	5031.28	4826.24	5154.35
Q61316_T540___1	Q61316	Hspa4	Heat shock 70 kDa protein 4	DQEEPHTEEQQQQPQTPAENKAESEEMETSQ	T	540	0.00542568	15	15	24	1690.4	0.47892	3048.54	4307.25	3200.85	4678.4	4461.78	4834.31	3563.96	3336.85	3187.86	3480.41	3585.85	3847.83	3471.81	3728.79	3328.51	3400.41
Q64012_T288___1	Q64012	Raly	RNA-binding protein Raly	GLLTHSEEELEHSQDTDAEDGALQ_______	T	288	0.919077	18	6	24	6471.88	0.973408	12968.6	4253.16	5300.84	6150.87	3947.35	3915.07	2922.78	7698.46	7671.95	3774.41	5626.03	6488.64	13695.2	19333.4	4454.86	4537.79
Q60949_T1149___1	Q60949	Tbc1d1	TBC1 domain family member 1	LQMVEELRRQSARPSTPEPDCTQLEPTGD__	T	1149	0.851225	9	15	24	2886.28	0.462333	7055.55	6453.82	6568.62	6739.7	6651.69	7728.25	5614.17	8416.35	5980.58	7738.28	5609.96	5811.69	6101.26	6018.29	5589.24	6902.26
Q9EQN3_T223___1	Q9EQN3	Tsc22d4	TSC22 domain family protein 4	PSLRVEVESGGSAAATPPLSRRRDGAVRLRM	T	223	0.140559	6	15	24	1409.18	0.392168	3919.24	3623.45	3465.73	3769.1	4572.85	3307.65	3605.93	4698.13	4227.35	4385.64	3501.1	3419.73	3365.95	3161.28	4185.4	3654.62
Q8C2Q3_T173___1	Q8C2Q3	Rbm14	RNA-binding protein 14	AINSTGGFDGQARQPTPPFFGRDRSPLRRSP	T	173	0.0662081	18	6	24	4493.45	0.329036	14586.9	14270.9	15496	15188.4	16587.9	17468.3	13039.1	16130.3	13314.2	15613.7	14849.6	15677.5	14540.8	13707.1	10330.3	11185.2
Q8C2Q3_T546___1	Q8C2Q3	Rbm14	RNA-binding protein 14	GAVANANSTPPPYERTRLSPPRASYDDPYKK	T	546	0.0304888	18	6	24	1796.07	0.507831	3227.12	2896.11	4424.85	3926.52	4188.99	3928.04	2889.21	4028.88	3796.02	3419.12	4525.4	3684.14	4328.23	4137.33	2879.84	3298.74
Q9WTK5_T425___1	Q9WTK5	Nfkb2	Nuclear factor NF-kappa-B p100 subunit;Nuclear factor NF-kappa-B p52 subunit	SRRDTDAGEGAEEPRTPPEAPQGEPQALDTL	T	425	0.924078	15	12	24	2656.51	0.209075	14949.5	13202.5	13553.4	13817.9	13749.4	13009.6	14007.3	13390.3	12282.1	13850.7	12794.7	14103.4	13003.9	13474.4	13099.5	13288.5
Q3UHJ0_T618___1	Q3UHJ0	Aak1	AP2-associated protein kinase 1	TTPPPTIQGQKVGSLTPPSSPKTQRAGHRRI	T	618	0.0531455	15	12	24	1075.16	0.487764	2451.23	2142.48	2298.61	2654.61	2238	2545.16	2171.91	2108.34	2669.34	1766.8	2479.88	2256.24	2356.18	2560.65	2141.89	2013.12
Q3UHJ0_T604___1	Q3UHJ0	Aak1	AP2-associated protein kinase 1	GQIQAPVRQQPKVQTTPPPTIQGQKVGSLTP	T	604	0.160423	18	9	24	6799.36	0.299373	22194.4	22502.4	22635.5	25689.1	24162.3	22987	24362.3	22372.4	25663.6	23929.7	23578.8	26108.3	26350	24035.2	24387.6	24541.7
Q3ULW8_T21___1	Q3ULW8	Parp3		KASVQTEGSKKRRQGTEEEDSFRSTAEALRA	T	21	0.222219	21	9	24	2048.24	0.529971	2822.18	4176.17	3812.22	3261.09	4607.5	4241.43	3645.9	3634.45	4115.07	3043.61	4003.91	5306.08	4249.46	4946.5	4693.7	5121.69
Q3USB7_T557___1	Q3USB7	Plcl1	Inactive phospholipase C-like protein 1	GKKLPSESDLLEGEVTDEDEEAEMSRRMSGD	T	557	0.380032	21	6	24	34770.8	0.385968	81669.8	102344	79414.1	104750	88833.9	107010	82190.3	100648	98563.9	104596	91310	105515	94977	106578	84923	97607.1
Q8BQM4_T31___1	Q8BQM4	Heatr3	HEAT repeat-containing protein 3	PIESCQAEAAAASNGTGDEEDDGPAAELLEK	T	31	0.00521295	9	18	24	4535.83	0.114776	46663.8	48196.8	45255	41790	42504.4	41335.8	41937.9	41013	41184.3	42185.7	40837.6	43505.5	41294.3	39419.5	38298.6	36369.4
Q9R1T4_T418___1	Q9R1T4	Sept6	Septin-6	AELLQSQGSQAGGSQTLKRDKEKKNNPWLCI	T	418	0.57951	18	9	24	2329.78	0.262119	8301.01	8806.2	8212.5	9516.12	10036.7	8591.94	10534.3	8656.48	10406.7	9791.73	8841.89	9928.56	11342.2	8874.93	9216.55	9624.44
Q91YS8_T177___1	Q91YS8	Camk1	Calcium/calmodulin-dependent protein kinase type 1	DFGLSKMEDPGSVLSTACGTPGYVAPEVLAQ	T	177	0.910826	9	18	24	9650.54	0.486501	21968.8	18842.2	16934.5	21551.2	19505.7	22450.8	22082.6	22717.3	21889.3	31215.9	23543.4	23574.6	18505.5	20500.3	12668.1	19095.1
Q9D8N0_T46___1	Q9D8N0	Eef1g	Elongation factor 1-gamma	VLSAPPHFHFGQTNRTPEFLRKFPAGKVPAF	T	46	0.0195317	12	15	24	2089.41	0.28023	8317.19	7766.5	8976.35	7286.47	8041.69	7491.26	7381.46	7142.62	9291.37	7927.96	8455.5	9017.31	7820.56	8662.01	7951.45	5176.99
Q9CYZ8_T333___1	Q9CYZ8	Ssbp2	Single-stranded DNA-binding protein 2	SKNSPNNMSLSNQPGTPRDDGEMGGNFLNPF	T	333	0.00221726	12	15	24	707.64	0.687958	906.043	1257.27	1165.11	1100.91	1133.72	1117.68	719.994	782.231	1402.13	1075.2	1263.4	1426.77	990.721	955.072	807.757	1049.33
Q9Z1D1_T41___1	Q9Z1D1	Eif3g	Eukaryotic translation initiation factor 3 subunit G	VTSELLKGIPLPTGDTSPEPELLPGDPLPPP	T	41	0.350067	12	15	24	2271.64	0.287426	8501.57	8707.74	8775.89	8105.84	7590.24	6949.55	9222.58	8085.78	8463.56	8593.53	8720.23	8045.23	9422.78	8898.81	8848.8	7384.6
Q7TSC1_T777___1	Q7TSC1	Prrc2a	Protein PRRC2A	EPFERHAPPLLRERGTPPVDPKLAWVGDVFT	T	777	0.115282	24	6	24	5557.04	0.284658	19964.1	20395.2	19797.1	21947	19551.6	22964.2	21512.2	22542.6	18850.1	18237.4	20786.8	19305	21359.5	20519.8	23903.7	19457.4
Q7TSC1_T820___1	Q7TSC1	Prrc2a	Protein PRRC2A	LRQAADEEEKSMRSETPPVPPPPPYLANYPG	T	820	0.896887	9	12	24	2502.35	0.390244	7167.78	7698.1	6586.91	7641.55	7299.32	5700.62	7466.83	7156.85	6315.42	6725.2	5581.6	6557.62	5966.95	6416.6	7629.53	6277.94
Q5H8C4_T831___1	Q5H8C4	Vps13a	Vacuolar protein sorting-associated protein 13A	SHISQKLIPLLEQPVTEDDSEEEFFDAPCSP	T	831	0.376357	18	12	24	748.059	0.229957	3167.15	3981.71	3432.6	3230.28	3718.05	3777.87	3154	3249.75	3087.11	3821.49	3077.8	3132.75	3535.96	3594.92	3314.17	3195.14
Q5SSZ5_T410___1	Q5SSZ5	Tns3	Tensin-3	HSTASARTDKTEERLTPGARRGLSPQEKAEL	T	410	0.540521	15	12	24	1235.2	0.484321	2781.82	2599.6	2695.84	3110.38	2118.75	2241.4	2893.6	2256.78	2602.22	2483.29	2651.54	2935.07	2757.64	2973.94	3189.02	2655.66
Q5SUF2_T238___1	Q5SUF2	Luc7l3	Luc7-like protein 3	IKATVEELKEKLRKRTEEPDRDERLKKEKQE	T	238	0.033084	18	9	24	3046.24	1.2541	1084.88	2637.43	2312.11	1339.06	2530.54	3153.45	2687.09	1434.87	3096.86	2296.01	4694.34	3641.49	3672.54	2908.78	2360.82	1205.2
Q9CQG2_T459___1	Q9CQG2	Mettl16	Methyltransferase-like protein 16;Methyltransferase-like protein	DGGHCLSQKLLCQEETPEATEDERDEERGGM	T	459	0.0513086	21	6	24	1943.45	0.454362	4435.45	4886.76	4550.08	4914.81	4568.94	4747.66	4673.29	4416.38	3212.96	4630.07	4493.85	4384.42	4699.2	4696.92	4830.63	4114.21
Q60598_T401___1	Q60598	Cttn	Src substrate cortactin	EARRKLEEQARAKKQTPPASPSPQPIEDRPP	T	401	0.0169522	15	12	24	5453.27	0.273487	21585.2	21375.7	23376.9	23181.7	21822.5	22418.4	21287.1	20796.1	20992.8	19310.7	18780.8	23130.6	20217	21418.7	19782	19099.5
Q60876_T69___1	Q60876	Eif4ebp1	Eukaryotic translation initiation factor 4E-binding protein 1	DRKFLMECRNSPVAKTPPKDLPAIPGVTSPT	T	69	0.00859103	21	6	24	21699.5	1.25174	12767.8	19202.1	14246.2	21506.5	21719.5	29466.9	19871.5	16553.6	17888.6	11937.4	17383.1	30492.1	15812.5	24751.4	9299.3	11736.1
Q60876_T45___1	Q60876	Eif4ebp1	Eukaryotic translation initiation factor 4E-binding protein 1	PGDYSTTPGGTLFSTTPGGTRIIYDRKFLME	T	45	0.280988	6	15	24	2014.38	0.24235	10402.3	8387.01	9114.74	8736.91	8087.23	7937.38	9407.43	8264.48	9844.4	9873.34	8435.34	9017.31	7819.77	8485.76	9950.32	7493.16
Q61097_T256___1	Q61097	Ksr1	Kinase suppressor of Ras 1	HTSGRLTPRALHSFITPPTTPQLRRHAKLKP	T	256	0.964178	9	18	24	1677.55	0.272993	5405.15	7259.59	6034.5	7140.16	6454.73	6902.15	6273.94	6406.72	6710.45	6838.24	6674.14	6221.6	5983.04	6737.93	6661.2	6506.06
Q61160_T204___1	Q61160	Fadd	FAS-associated death domain protein	NMSPVLRDSTVSSSETP______________	T	204	0.924526	24	9	24	3559.36	0.51021	6244.72	7411.72	5932.93	6457.42	7822.27	5917.29	7065.16	7464.54	8154.15	5521.61	8172.88	9541.74	7380.34	8176.24	8640.26	8489.1
Q61553_T403___1	Q61553	Fscn1	Fascin	FRGEHGFIGCRKVTGTLDANRSSYDVFQLEF	T	403	0.517277	21	12	24	4726.27	0.762066	5659.5	5253.8	5821.21	6639.92	5490.47	7527.09	6880.5	6172.26	7407.48	5019.06	7165.67	9681.22	6109.65	6371.29	6401.59	7428.91
Q61553_T239___1	Q61553	Fscn1	Fascin	RDCEGRYLAPSGPSGTLKAGKATKVGKDELF	T	239	0.030183	12	15	24	741.774	0.380805	2611.62	1835.45	2319.07	1902.4	1777.61	1982.07	1587.01	1698.78	2216.16	2107.16	2407.77	2202.93	2042.9	2192.06	2254.09	1738.42
Q61823_T93___1	Q61823	Pdcd4	Programmed cell death protein 4	SDNGSEAVRSGVAVPTSPKGRLLDRRSRSGK	T	93	0.922789	6	6	24	2101.33	0.235988	10449	9797.54	9620.51	9980.67	10044.3	9983.49	8892.74	9870.22	9344.71	8328.57	8137.46	8830.42	8959.32	8670.05	10021.1	10351.7
Q62018_T925___1	Q62018	Ctr9	RNA polymerase-associated protein CTR9 homolog	RSKKGGEFDEFVNDDTDDDLPVSKKKKRRKG	T	925	0.18788	9	18	24	9268.59	0.244541	38165.3	44482.4	42251.4	36107.8	40437.8	37288.1	38709.1	42663.1	38735.7	46266.5	41976.8	37920.1	40398.9	40372	41160.2	36472.9
Q62093_T25___1	Q62093	Srsf2	Serine/arginine-rich splicing factor 2	VEGMTSLKVDNLTYRTSPDTLRRVFEKYGRV	T	25	0.0224912	21	6	24	6030.47	0.442777	12253.8	17170.5	13842.8	15609.9	14959.7	18582.7	14857.2	14191.9	12209.3	16742	11583.8	15962.3	15990.4	18227.4	8830.07	10495.5
Q62261_T2327___1	Q62261	Sptbn1	Spectrin beta chain, non-erythrocytic 1	TSASTQSTPASSRAQTLPTSVVTITSESSPG	T	2327	0.908491	6	9	24	5413.17	0.208548	29391.7	29394.6	28052.1	27011.5	27594.1	26855.1	28848.2	24345	29248.5	23829.1	26212.4	25722	28688.3	27538.4	27452.7	28748.4
Q62261_T2186___1	Q62261	Sptbn1	Spectrin beta chain, non-erythrocytic 1	LDRKAKSALPAQSAATLPARTLETPAAQMEG	T	2186	0.554329	6	9	24	797.896	0.63103	1190.73	1478.11	836.07	1162.52	1035.59	1010.79	1460.82	1169.15	1678.48	969.414	1642.05	887.144	1222.29	1236.11	1373.44	956.687
Q62418_T299___1	Q62418	Dbnl	Drebrin-like protein	SQPGKLRSPFLQKQLTQPETSYGREPTAPVS	T	299	0.919798	24	12	24	2603.56	0.338665	6887.92	8116.48	6989.51	7995.79	6888.39	8031.65	9682.52	8933.45	8488.33	8363.51	8356.05	8459.65	8360.53	9484.34	8331.5	7022.58
Q62432_T8___1	Q62432	Smad2	Mothers against decapentaplegic homolog 2;Mothers against decapentaplegic homolog	________MSSILPFTPPVVKRLLGWKKSAG	T	8	0.673594	6	6	24	2679.51	0.435854	6851.65	6224.28	6365.73	6745.5	6643.26	6492.29	6679.23	6230.99	7735.82	6928.77	5771.83	5142.39	6102.05	7177.42	6628.44	6783.67
Q62432_T132___1	Q62432	Smad2	Mothers against decapentaplegic homolog 2;Mothers against decapentaplegic homolog;Mothers against decapentaplegic homolog 3;Mothers against decapentaplegic homolog 9	KDEVCVNPYHYQRVETPVLPPVLVPRHTEIL;KDEVCVNPYHYQRVETPVLPPVLVPRHTEIP	T	132	0.865601	9	18	24	425.288	0.491834	561.914	1101.76	591.599	695.177	603.325	1032.69	896.323	840.031	1222.94	1016.45	1106.18	931.96	1644.83	711.225	874.946	736.498
Q63844_T199___1	Q63844	Mapk3	Mitogen-activated protein kinase 3;Mitogen-activated protein kinase	CDFGLARIADPEHDHTGFLTEYVATRWYRAP	T	199	0.446165	21	6	24	5708.2	0.615629	9076.33	11219	12814.5	9855.63	13754.5	10050.1	8918.68	8200.17	9426.74	8872.08	6670.49	8928.88	9031.29	11525.1	9360	9723.95
Q63918_T368___1	Q63918	Sdpr	Serum deprivation-response protein	ARRGNNSAVGSNADLTIEEDEEEEPVALQQA	T	368	0.0107125	12	15	24	496.733	0.400149	1119.43	1373.62	1559.16	1170.22	1107.68	1096.21	1287.79	1205.72	1526.19	1141.88	1628.38	1346.75	1615.37	1475.83	1004.08	1076.97
Q63932_T394___1	Q63932	Map2k2	Dual specificity mitogen-activated protein kinase kinase 2	FAGWLCRTLRLKQPSTPTRTAV_________	T	394	0.221497	21	12	24	3298.84	0.5265	4855.15	5287.34	5729.95	7209.96	6091.12	6585.16	6452.5	7708.19	6605.56	5004.96	6525.37	7468.12	6053.77	7754.3	6755.2	10034.7
Q64701_T385___1	Q64701	Rbl1	Retinoblastoma-like protein 1	PLTGRRYLQEKEAVTTPVASATQSVSRLQSI	T	385	0.421989	21	6	24	720.847	0.409382	1626.03	2166.61	1691.01	1269.17	1636.24	2083.87	2145.11	1688.96	1866.75	1800.72	1905.98	1830.78	2570.28	1950.51	1809.16	1507.71
Q9D0J8_T191___1	Q9D0J8	Ptms	Parathymosin	DEEEEEEDEGPVRKRTAEEEDEADPKRQKTE;EEEEEEEDEGPVRKRTAEEEDEADPKRQKTE	T	191	0.0784247	24	6	24	4276.41	0.942473	2745.46	4550.28	3644.56	4904.05	4394.8	5617.48	6332.7	5534.36	4198.67	2460.06	5405.15	6261.73	5136.26	5179.4	5154.26	5426.25
