## Supplementary Table for "mTOR signalling, not clock gene rhythms, organises daily physiology" (part 2 of 3)

### Sheet: Fibroblast timecourse phospho (continued)
Phosphosite	uniprot	Protein_name	main_gene	Sequence.window	AA	Position	pVal	phase	peak.shape	period	Amplitude	Relative_amplitude	D1	D2	D3	D4	D5	D6	D7	D8	D9	D10	D11	D12	D13	D14	D15	D16
Q69Z38_T1141___1	Q69Z38	Peak1	Pseudopodium-enriched atypical kinase 1	FGEKTDQEGLNASQPTPPPLPKKMIRANTEP	T	1141	0.914155	9	9	24	1900.71	0.318317	5979.91	6024.61	6129.53	6570.03	6067.55	6426.32	6023.65	7028.68	7213.61	6882.93	5273.69	6039.35	5761	5798.31	6342.7	6805.99
Q6A0A2_T735___1	Q6A0A2	Larp4b	La-related protein 4B	ASPPAAGKRLSKEQNTPPKSPQ_________	T	735	0.643668	3	6	24	4097.94	0.409153	10145.3	10457.3	8992.29	11734.5	10278.4	11628	10058.3	12159	10660.7	8349.2	9335.59	11194.4	8805.4	10411.3	12638.1	12683.7
Q6NVF4_T992___1	Q6NVF4	Helb	DNA helicase B	GDERWLSASVNDDVDTDEESAQLRGSKRIGD	T	992	0.00380096	6	15	24	4552.37	0.496553	11825.4	10578	9793.3	8738.57	8483.01	8042.69	9997.29	10615.1	10529	11619	9680.29	7182.14	9350.35	9349.13	9079.19	10000.5
Q6NXJ0_T999___1	Q6NXJ0	Wwc2	Protein WWC2	RQHPFVRNSVIVRSQTFSPGERSQYICRLNR	T	999	0.880936	24	9	24	6142.03	0.266404	23161.5	21827.6	25034.3	20945.1	22071.9	22418.4	27571	21380.7	27978.8	24050	27189.8	24599.4	27510.6	21920.6	28575.7	24705.5
Q6P9R4_T952___1	Q6P9R4	Arhgef18	Rho guanine nucleotide exchange factor 18	VEEGSVSAGLPRRAETFGGYDSVGSPSKGGS	T	952	0.686317	9	18	24	942.132	0.311515	3709.54	3655.35	2693.32	2701.31	3483.22	3037.63	3096.77	3058.25	3220.13	3618.02	3928.27	2990.38	2640.1	3153.49	3245.44	2230.79
Q6PGF7_T313___1	Q6PGF7	Exoc8	Exocyst complex component 8	KGSNPFEDEDDEELATPEAEEEKVDLSMEWI	T	313	0.0434061	15	12	24	1674.96	0.369854	4353.02	4420.33	5564.97	5134.25	5175.29	4699.82	5520.4	4481.68	5560.46	4972.91	4874.32	5679.74	4184.97	4226.01	3793.25	4033.46
Q9QXS1_T4037___1	Q9QXS1	Plec	Plectin	SDARKLTFRGLRKQITVEELVRSQVMDEATA	T	4037	0.555623	9	18	24	5557	0.524602	11636	11833.5	9686.78	11478.6	12222.4	15154.4	11123.8	11415	9524.57	11496.6	11380.1	11057.4	9905.85	10283.9	9267.83	8573.95
Q6ZPE2_T1137___1	Q6ZPE2	Sbf1	Myotubularin-related protein 5	VERACCRDYQRLGLGTLSSSLSRAKSEPFRI	T	1137	0.92495	15	12	24	897.634	0.563262	1706.84	1789.85	1595.48	1746.64	1463.03	1767.77	1866.68	960.45	1421.18	1410.79	1741.61	1518.08	1381.65	1417.11	2545.39	1622.2
Q6ZPF4_T95___1	Q6ZPF4	Fmnl3	Formin-like protein 3	HTYIQKLQSFLDPNVTRKKFRRRVQESTKVL	T	95	0.898959	9	12	24	873.906	0.788315	1360.45	1216.37	860.562	1280.93	1090.57	1132.66	683.557	1582.68	1030.09	1374.08	1494.53	1087.47	1258.11	916.8	1399.34	982.572
Q6ZPZ3_T40___1	Q6ZPZ3	Zc3h4	Zinc finger CCCH domain-containing protein 4	STPSPPPCSPDGRAATPHLLHHRLPLPDDRE	T	40	0.910408	21	6	24	1110.34	0.629719	1586.53	1998.11	2170.53	1768.83	1895.67	1967.61	2480.96	1334.79	2057.81	1835.66	1635.33	1848.09	1836.27	1778.28	1941.69	1798.79
Q6ZQ58_T503___1	Q6ZQ58	Larp1	La-related protein 1	YQKETESAPGSPRAVTPVPTKTEEVSNLKTL	T	503	0.625787	15	6	24	7326.36	0.364741	21751.8	21472.9	17763.1	23199.1	19579.7	18198.1	19661.7	24996.2	20517.6	22665.5	22266.5	23281.1	18494.2	18283.4	20580.7	28255.7
Q6ZQ58_T626___1	Q6ZQ58	Larp1	La-related protein 1	EIDDRDVNKILIVTQTPPYMRRHPGGDRTGN	T	626	0.944137	6	15	24	3527.9	0.234951	16122.3	16046.9	16104.9	16409.8	17057.8	15005.5	15939.8	17609.3	16612.2	16443.3	16085.6	14107.2	14502.2	14390.4	16860.4	15339.1
Q9Z0P4_T112___1	Q9Z0P4	Palm	Paralemmin-1	QKSETLVNAQQTPLGTPKENRTSTPVRSPGG	T	112	0.0607462	21	6	24	9910.64	0.449455	18981.8	24159.8	29149.2	26291.1	26098.6	24205.7	20300.8	19303.6	17150.1	23488.9	21702.6	18612.6	24666.9	27823.4	29384	23424.8
P20065_T34___1	P20065	Tmsb4x	Thymosin beta-4;Hematopoietic system regulatory peptide	KKTETQEKNPLPSKETIEQEKQAGES_____	T	34	0.833435	18	9	24	1697.21	0.454563	2227.72	4536.78	3803.5	3366.91	3840.11	3586.61	4849.18	3650.21	5192.55	3582.97	3651.35	4186.61	4712.24	4224.06	4606.77	3421.75
P20065_T23___1	P20065	Tmsb4x	Thymosin beta-4;Hematopoietic system regulatory peptide	AEIEKFDKSKLKKTETQEKNPLPSKETIEQE	T	23	0.00832256	21	6	24	59094.2	0.929168	55872.5	62508.7	60942.2	74212	81815.3	114282	69623.4	62838.6	74415.5	54759.8	57956.4	71559.3	65787.7	80320.2	41757.6	52509.5
Q7TPE5_T155___1	Q7TPE5	Slc7a6os	Probable RNA polymerase II nuclear localization protein SLC7A6OS	HEEENPEAAATDCRKTSDPDVILCNSVELIR	T	155	0.0122073	6	15	24	5317	0.159312	41017.2	34528.1	37374.9	34463.2	33787.9	33420.8	36028.8	32856	37048	37692.2	34401.6	35849.2	34013.1	29911.2	37549.2	37275
Q80U35_T695___1	Q80U35	Arhgef17	Rho guanine nucleotide exchange factor 17	DSLGGRALVSPETPPTPGALRRRRKVPPSGP	T	695	0.891386	18	9	24	814.082	0.480655	1966.62	1686.07	2067.7	1586.74	2065.73	1244.89	1990.49	1462.88	1997.08	1695.77	1548.75	1441.57	1793.09	2058.56	1700.49	1791.36
Q8BFW7_T326___1	Q8BFW7	Lpp	Lipoma-preferred partner homolog	RSEGDTAYGQQVQPNTWKREAAYAPPASGNQ	T	326	0.0318674	21	6	24	1302.16	0.514024	1988.32	2636.82	2897.81	2336.39	2662.72	3385.28	2625.66	2204.9	2716.74	2733.64	2152.38	3428.76	2666.74	3008.54	2901.25	2393.69
Q8BGT6_T311___1	Q8BGT6	Micall1	MICAL-like protein 1	RPTPAPRKASESSALTPPTPRPRSSLQQDGT	T	311	0.813979	24	6	24	1831.82	0.33004	5520.24	5282.53	5082.6	4645.44	4630.05	5320.12	6075.92	5230.19	6012.97	6148.19	6633.81	7538.24	6197.49	6434.51	6837.84	6454.1
Q8BHL3_T136___1	Q8BHL3	Tbc1d10b	TBC1 domain family member 10B	QKTEEVRASPVPGPGTPTRTPSRMAPGALTA	T	136	0.827641	6	15	24	954.27	0.331478	2942.31	3012.05	2814.44	2850.28	2719.83	2814.92	3698.26	3289.38	3184.94	3131.86	3039.98	3107.29	3589.12	2930.21	2691.09	2988.25
Q8BKH7_T509___1	Q8BKH7	Mapkap1	Target of rapamycin complex 2 subunit MAPKAP1	RADYLAQKQRKLNRRTSFSFQKEKKSGQQ__	T	509	0.681375	24	12	24	1737.05	0.619844	2918.04	2624.75	2632.51	3143.83	3039.86	2882.9	3195.49	2893.51	2691.75	3203.93	2294.65	3976.39	2447.08	2935.94	3553.33	2697.71
Q8BLH7_T141___1	Q8BLH7	Hirip3	HIRA-interacting protein 3	RALKKAVESTDEDHQTDLDAKMGLEESSEGE	T	141	0.953642	9	18	24	1965.69	0.471974	4633.35	4623.58	4578.51	4984.54	4574.39	4468.7	4455.14	4392.24	3958.74	4593.57	3441.07	3184.55	4391.59	5910.37	4423.28	4047.37
Q8BLH7_T167___1	Q8BLH7	Hirip3	HIRA-interacting protein 3	SSEGEAEGSVRSGKVTEEEEDMKQEQKGQVR	T	167	0.115102	9	18	24	1582.11	0.302822	6249.86	6561.48	5418.52	6327.33	5772.46	5682.4	6648.14	5238.02	6218.83	5785.12	5442.29	5385.85	5444.21	5263.69	3700.86	3511.02
Q8BTI8_T2362___1	Q8BTI8	Srrm2	Serine/arginine repetitive matrix protein 2	SGRTSPLMLDRARSRTPPSAPSQSRMTSERE	T	2362	0.0345235	12	18	24	1445.25	0.489561	1946.63	2712.79	3944.33	2862.62	3450.96	2907.17	2194.43	2655	2429.97	3153.01	3204.82	2599.92	3084.97	4702.16	3378.72	2596.8
Q8BTV2_T203___1	Q8BTV2	Cpsf7	Cleavage and polyadenylation specificity factor subunit 7	RAHSRDSSDSADGRATPSENLVPSSARVDKP	T	203	0.0666754	21	6	24	2294.4	0.305129	7630.68	8438.44	7320.4	7664.9	8195.32	9421.9	9306.52	8613.33	7603.48	7263.42	7821.35	8219.2	8151.18	8650.68	6683.25	6643.52
Q8BTW9_T207___1	Q8BTW9	Pak4	Serine/threonine-protein kinase PAK 4	SLTSGTKLAAGRPFNTYPRADTDHPPRGAQG	T	207	0.118101	18	9	24	3852.76	0.25747	14446	16261.6	15873.4	14946.6	16553	16363.5	17037.7	14203.6	18349.2	15804.5	15059.2	15300	17581.8	15557.3	16189.2	14653.4
Q8BYR2_T246___1	Q8BYR2	Lats1	Serine/threonine-protein kinase LATS1	GQRVNPPPPPQVRSVTPPPPPRGQTPPPRGT	T	246	0.958324	24	9	24	1165.34	0.204307	7148.36	5474.34	5911.54	5672	6511.25	5826.79	6091.19	5986.8	6417.85	5448.71	5289.19	6518.87	5497.71	4466.94	7787.55	6670.26
Q8C115_T540___1	Q8C115	Plekhh2	Pleckstrin homology domain-containing family H member 2	ENSEAPKKAPCNKPPTPPLHRFPSWESRIYA	T	540	0.467423	15	12	24	2835.55	0.274583	11073.4	11706.7	9155.84	10843.5	10664	11756.8	11409	10900.7	11127.9	10185.1	12885.8	11522.8	11687.9	10405.7	10543.2	9146.63
Q8CGF1_T1241___1	Q8CGF1	Arhgap29	Rho GTPase-activating protein 29	GQPKESSEEPALPEGTPTCQRPRLKRMQQFE	T	1241	0.899702	3	18	24	489.416	0.478561	851.423	823.14	947.541	983.41	1034.31	892.776	1430.87	1319.12	990.716	1049.59	1261.24	1287.29	786.816	694.537	876.551	915.256
Q8CI51_T208___1	Q8CI51	Pdlim5	PDZ and LIM domain protein 5	PPNTGKPAVNVPRQPTVTSVCSESAQELAEG	T	208	0.0104634	21	9	24	1532.85	0.474993	3170.19	3177.78	3195.82	3419.58	3339.04	4087.23	2647.12	3242.18	3050.92	2940.53	4012.45	3820.73	3474.31	4346.48	3262.46	3465.85
Q8JZQ9_T74___1	Q8JZQ9	Eif3b	Eukaryotic translation initiation factor 3 subunit B	EVRAKPAAQSEEETATSPAASPTPQSAERSP	T	74	0.138706	24	6	24	3765.51	0.243531	15052.3	16294.3	15331.6	16653.2	14733.3	18122.7	16388.1	16155.5	15794.2	15812.8	15077.5	16950.7	17027.5	16357.6	18949.1	18081.7
Q8CIN4_T169___1	Q8CIN4	Pak2	Serine/threonine-protein kinase PAK 2;PAK-2p27;PAK-2p34	TPALNTKGSETSAVVTEEDDDDEDAAPPVIA	T	169	0.0069227	12	15	24	2068.13	0.276008	8737.93	7583.08	7866.18	7311.4	7823.71	7674.54	7397.58	7092.18	8326.28	9287	9003.53	8595.99	8252.28	8023.01	6876.17	7361.53
Q8CIN4_T143___1	Q8CIN4	Pak2	Serine/threonine-protein kinase PAK 2;PAK-2p27;PAK-2p34	KFYDSNTVKQKYLSFTPPEKDGFPSGTPALN	T	143	0.850631	12	15	24	7714.3	0.25004	31026.1	31290.1	35193.3	31435.8	29258.1	28886	35024.4	28764.9	36829.5	33310.7	31799.8	32460.1	35722.3	33413.2	36395.1	33536.2
Q8K124_T233___1	Q8K124	Plekho2	Pleckstrin homology domain-containing family O member 2	AVEDSKETPAGERALTPDSASSGANPESQED	T	233	0.23654	21	6	24	1172.8	0.371577	3047.02	3246.69	3216.37	3166.52	3063.18	3917	3264.74	2944.04	4129.07	3216.69	3757.63	3873.16	3276.64	3397.47	2736.06	3171.42
Q8K124_T296___1	Q8K124	Plekho2	Pleckstrin homology domain-containing family O member 2	EKPSAPESAQLSSSETPEATPRESKKPPAPP	T	296	0.531218	18	9	24	1176.57	0.382613	2692.91	3461.81	3104.57	2917.85	2964.28	2871.08	3615.66	2781.01	3722.85	2749.81	3124.28	3634.22	4155.61	3993.35	3216.32	2974.88
Q8K1N2_T894___1	Q8K1N2	Phldb2	Pleckstrin homology-like domain family B member 2	EERKKQHKEGLYLSDTLPRKKTTPSLSPHFS	T	894	0.0772446	18	9	24	919.186	0.497497	1906.84	2108.23	1960.67	1645.45	2132.03	2243.07	1707.58	1279.94	2187.69	1932.11	1681.35	1992.08	2555.77	1777.67	1694.71	1710.39
Q8K1N2_T400___1	Q8K1N2	Phldb2	Pleckstrin homology-like domain family B member 2	ELDDSDLESLRQSSETPQPVLRERKSSISSI	T	400	0.0195054	12	9	24	1434.57	0.337215	4514.84	4556	4683.1	4641.14	4305.6	3728.19	3765.89	4954.56	4172.78	5120.38	5116.38	5277.61	3814.56	3816.98	4409.04	5043.74
Q8K2Y3_T86___1	Q8K2Y3	Eva1b	Protein eva-1 homolog B	STLEPEDEDDEEDEDTMTRLGPDDTLQGQEL	T	86	0.164089	18	9	24	652.313	0.506396	1704.75	1129.77	1581.05	1427.17	1773.7	1707.75	1070.89	1394.51	1277.63	1410.68	969.35	1336.33	1550.87	1239.27	1209.64	1029.15
Q8K2Y3_T157___1	Q8K2Y3	Eva1b	Protein eva-1 homolog B	PDLLGSGTLGPGATATLGRMHYY________	T	157	0.845376	21	6	24	1907.48	0.340054	5038.29	6202.2	6062.35	4992.65	5372.16	6185.39	5882.58	5129.67	7156.34	6013.38	5529.2	5871.9	6583.87	6242.42	7838.19	5101.53
Q8K400_T763___1	Q8K400	Stxbp5	Syntaxin-binding protein 5	VANDLAKMSRKLSLPTDLKPDLDVKDNSFSR	T	763	0.187598	24	9	24	8844.63	0.208098	45631	39170.9	45587.1	46223.4	46097.1	46247.4	48212.3	42882.9	46980.2	43528.7	42787.8	44239.3	49227.2	43110.3	48527.9	43319.9
Q8QZR3_T366___1	Q8QZR3	Ces2a	Pyrethroid hydrolase Ces2a	MFMGLDHIIKNITRETLPAVLKNTAARMMLP	T	366	0.0545997	12	15	24	549.903	0.546803	902.045	1222	1337.73	897.788	933.79	1193.38	1124.49	575.739	1088.41	1076.03	1015.39	934.719	1668.3	1079.43	894.323	786.802
Q8R1G6_T254___1	Q8R1G6	Pdlim2	PDZ and LIM domain protein 2	FRLLQEALEAEERGGTPAFVPSSLSSQASLP	T	254	0.905457	18	9	24	1582.62	0.559244	3038.83	2575.58	3364.83	2833.56	2678.97	2729.23	3718.87	2091.59	3313.82	3049.31	2426.68	2962.92	3781.92	2443.59	3940.77	2904.38
Q8R3B1_T457___1	Q8R3B1	Plcd1	1-phosphatidylinositol 4,5-bisphosphate phosphodiesterase delta-1;Phosphoinositide phospholipase C	LGGLLPAGGENGPEATDVSDEDEAAEMEDEA	T	457	2.93479e-05	18	9	24	4307.45	0.200804	21570.9	20923.8	25107.3	22327.1	24106.1	23291.9	22308.6	20438.5	20695.8	22700.8	21618.3	23962.2	25494.3	24911	24640.3	20113.9
Q8VDC1_T372___1	Q8VDC1	Fyco1	FYVE and coiled-coil domain-containing protein 1	ASLSERLARAEKGEKTPPDTELHQEPVPADL	T	372	0.46051	21	6	24	5892.18	0.451176	15107.5	16791.2	14394.7	16650.7	14621.8	19048.8	13791.7	12938.1	12024.4	12407.1	11167.8	13753.4	12725	14025	9701.84	12491.8
Q8VDD5_T1939___1	Q8VDD5	Myh9	Myosin-9	GDLPFVVTRRIVRKGTGDCSDEEVDGKADGA	T	1939	0.209038	24	9	24	12632.7	0.523685	20684.7	21308.2	26945.8	25850.5	21014.7	24861.9	26104	23874.8	27093.5	16605.1	23942.1	21646.8	28973.9	29967.2	34980.9	34294.1
Q8VDD5_T1151___1	Q8VDD5	Myh9	Myosin-9	DLGEELEALKTELEDTLDSTAAQQELRSKRE	T	1151	0.00363764	18	9	24	1272.27	0.492646	2176.22	2447.77	2469.13	2605.92	3259.54	2967.71	2845.71	2267.77	2645.58	3510.17	2264.01	3050.84	2862.48	2734.1	2635.32	2009.78
Q91YL3_T546___1	Q91YL3	Uckl1	Uridine-cytidine kinase-like 1	GTDAVPDGSDDDEAATVG_____________	T	546	0.0251653	6	12	24	2632.47	0.387796	8208.29	7110.31	6816.89	6557.28	6363.24	6817.69	7763.38	7365.19	8950.36	6741.79	8536.04	7089.57	5917.3	5152.36	7926.61	7538.44
Q91YR1_T349___1	Q91YR1	Twf1	Twinfilin-1	GIRRLIRGPAEAEATTD______________	T	349	0.851266	12	18	24	4114.36	0.372882	10295.7	12312	11784.5	11530.8	11890.5	10414.6	11342.2	11896	11603	8772.32	12842.5	13349.6	10973.3	12299	12443.2	13479.4
Q925J9_T1051___1	Q925J9	Med1	Mediator of RNA polymerase II transcription subunit 1	STGGSKSPGSSGRSQTPPGVATPPIPKITIQ	T	1051	0.56065	9	18	24	1775.1	0.442874	3834.71	4600.07	4065.53	3694.58	4337	4176.86	3905.15	3830.81	5244.77	4736.99	4215.45	3483.95	4414.03	4745.27	4261.3	3540.99
Q99J09_T5___1	Q99J09	Wdr77	Methylosome protein 50	___________MRKDTPPPLVPPAAREWNLP	T	5	0.166282	9	18	24	2105.76	0.17803	12699.2	13163.6	12452.1	12664.4	12808.9	11949.5	12118.7	12045.5	12765.1	12456.9	12917.7	12154.3	13060.5	13096.8	12721.6	11998.1
Q99JF8_T122___1	Q99JF8	Psip1	PC4 and SFRS1-interacting protein	DVEVEEKETNVSKEDTDQEEKASNEDVTKAV	T	122	0.0711458	15	12	24	4687.96	0.755869	6091.75	8023.95	6228.67	8124.89	6115.38	4211.47	6713.95	5914.38	6934.8	6249.82	6745.33	6846.11	7272.66	7182.65	6391.84	6265.76
Q99JN2_T605___1	Q99JN2	Klhl22	Kelch-like protein 22	VLTLPRSLLHEQPRGTPNRSQADADFASEVM	T	605	0.182269	21	6	24	1302.72	0.199683	5334.52	6312.01	6086.34	6111.04	6945.59	7303.68	7092.25	6246.3	7399.3	6907.93	7378.11	7228.3	7917.02	7429.19	8183.55	6426.39
Q99K30_T575___1	Q99K30	Eps8l2	Epidermal growth factor receptor kinase substrate 8-like protein 2	PLEQSGQKYWGPASPTHKLPPIFAGNKEELI	T	575	0.816428	21	15	24	3670.34	0.243158	15463.6	15707.4	16102.4	16540.6	15413.4	15706.4	18078.3	15523.2	17588.3	17459.6	14816.6	14415.7	16612.7	17518.4	12734.4	16350.3
Q99LH9_T13___1	Q99LH9	Sh3bp5l	SH3 domain-binding protein 5-like	___MADLKKAAGGRETPQGELRSEVVEDEGP	T	13	0.052263	15	18	24	1157.64	0.395474	2785.53	2889.25	3147.43	3420.32	3129.74	3392.81	3316.63	3110.23	3334.66	2629.31	3283.76	3248.27	3150.94	3038.01	2964.52	2908.47
Q99MD6_T15___1	Q99MD6	Txnrd3	Thioredoxin reductase 3	_MEKPPSPPPPPRAQTSPGLGKVGVLPNRRL	T	15	0.956189	24	9	24	2208.19	0.657053	2615.33	3254.57	2909.56	3903.33	3225.58	3585.47	3257.49	3623.73	3941.48	2281.8	4351.57	3942.65	2715.59	3970.21	4978.58	4560.86
Q99MR6_T543___1	Q99MR6	Srrt	Serrate RNA effector molecule homolog	HTLDDRTQLWASEPGTPPVPTSLPSQNPILK	T	543	0.0825523	6	18	24	7067.89	0.333408	24488.5	23154.7	22711	21013	21781.6	23451.4	18098.3	24709.8	24000.5	24005.4	22862.2	25444.8	21778.9	21934	19327	21077.8
Q9CR29_T137___1	Q9CR29	Ccdc43	Coiled-coil domain-containing protein 43	EKQRKAALLAQYADVTDEEDEADKKDDAGAS	T	137	0.476537	15	12	24	30842.3	0.248071	133351	133906	124614	137210	131178	134503	135103	132678	129971	141473	120747	145261	131807	142345	112710	126589
Q9D0R8_T75___1	Q9D0R8	Lsm12	Protein LSM12 homolog	LQYVSEVEIINDRTETPPPLASLNVSKLASK	T	75	0.0363834	6	15	24	1840.99	0.283425	8368.98	7432.07	5719.72	6069.3	7292.26	5963.73	6271.27	7550.11	7899.32	6905.13	6641.67	8041.21	6308.9	5602.19	6155.14	8127.73
Q9D1F4_T247___1	Q9D1F4	Akt1s1	Proline-rich AKT1 substrate 1	EDTQVFGDLPRPRLNTSDFQKLKRKY_____	T	247	0.86921	24	12	24	16025.6	0.2618	56644.5	60971	55664.8	61298.3	54169.3	60327.6	66252.5	62472	73140.2	70829.8	60953.5	68379.6	63602.5	73646.3	75400.3	76622.1
Q9D1P4_T199___1	Q9D1P4	Chordc1	Cysteine and histidine-rich domain-containing protein 1	IFHEGMKYWSCCRRKTSDFNTFLAQEGCTRG	T	199	0.76361	21	6	24	954.595	0.221198	4040.32	4297.53	4324.37	4629.96	4727.08	4789.54	4682.16	4399.8	5270.88	5032.03	4485.76	4592.51	3918.84	5325.32	4118.59	4531.11
Q9D281_T197___1	Q9D281	Fam114a1	Protein Noxp20	SGNVTPDQDPARGPHTPPPPGAAGSRGMLSA	T	197	0.877367	15	18	24	1636.81	0.446108	3076.53	3515.28	3480.16	4281.92	3688.52	3502.5	3526.48	3930.43	3935.54	3203.31	4730.22	4727.97	3081.01	3585.18	5251.04	4661.56
Q9D281_T186___1	Q9D281	Fam114a1	Protein Noxp20	EGAPTDAENGISGNVTPDQDPARGPHTPPPP	T	186	0.0399658	12	15	24	823.102	0.888525	705.536	855.376	1151.44	1137.6	1130.06	588.522	1434.21	855.299	1340.39	791.811	1058.62	1001.26	1099.41	1008.8	881.273	522.669
Q9D5V6_T262___1	Q9D5V6	Syap1	Synapse-associated protein 1	NRDDNLPLTEAVRPKTPPVVIKSQLKSQEDE	T	262	0.910376	15	6	24	1541.46	0.75217	2315.01	1917.04	1889.8	2573.54	1994.57	1487.93	1231.32	2204.99	1657.97	2021.92	2607.34	2747.68	1683.49	1986.45	2755.33	3502.61
Q9D6W8_T201___1	Q9D6W8	NA	Uncharacterized protein C17orf59 homolog	SSSSGETGAGGGRRATISSPLELEGTVSRHG	T	201	0.000823707	18	9	24	1296.95	0.319062	3989.4	3679.38	4305.16	4558.75	4920.38	4243.36	4007.69	3881.25	4580.24	4254.25	4115.2	4800.34	4451.44	4765.13	4395.87	3954.22
Q9DAR7_T21___1	Q9DAR7	Dcps	m7GpppX diphosphatase	PQLKRKREQEAEEAETPSTEEKEAGVGNGTS	T	21	0.950283	18	9	24	1103.78	0.411129	3041.4	3208.66	2734	3063.09	2748.51	3169.05	2570.15	2734.8	3144.6	2695.68	2138.94	2858.93	3145.5	2650.18	2968.48	2747.84
Q9DB30_T397___1	Q9DB30	Phkg2	Phosphorylase b kinase gamma catalytic chain, liver/testis isoform	FPIAATELEGDSGAITEDEATLVRS______	T	397	0.00832256	21	6	24	1069.09	0.294911	3672.8	3088.52	4041.54	3897.37	4025.82	4043.78	3767.42	3308.57	3686.54	3805.73	4004.03	4026.19	3677.76	4075.7	4388.06	3720.71
Q9DBG5_T220___1	Q9DBG5	Plin3	Perilipin-3	DNRLPLTEAELALIATPPEDSDMASLQQQRQ	T	220	0.398279	21	6	24	2094.33	0.344685	6466.52	6194.53	6503.37	6691.18	6058.87	6627.83	5900.61	5810.62	6941.18	6004.98	5428.73	6845.86	6706.4	7057.07	7265	6570.43
Q9DBS5_T612___1	Q9DBS5	Klc4	Kinesin light chain 4	PNAAPLQVSRGLSASTVDLSSSS________	T	612	0.446197	6	15	24	810.67	0.414639	2513.48	2022.04	1961.43	1979.24	1941.8	1564.15	2378.04	2015.03	2249.67	1664.55	2051	1642.13	2935.02	1466.57	2227.22	2013.77
Q9ERU9_T2130___1	Q9ERU9	Ranbp2	E3 SUMO-protein ligase RanBP2	SKSPAKLNQSGASVGTDEESDVTQEEERDGQ	T	2130	0.162317	12	9	24	830.865	0.364767	1975.76	2322.02	2601.98	2059.56	2241.32	2003.8	2226.76	2125.37	2438.94	2549.98	2648.92	1878.44	1987.92	1867.2	3384.61	2279.95
Q9JJC6_T348___1	Q9JJC6	Rilpl1	RILP-like protein 1	EENRIPQPPPITHPRTSPQPESGIKRLFSFF	T	348	0.808663	15	15	24	4609.17	0.386215	11231.4	11463.4	11279.6	13640.7	11551.7	11494.8	10915.9	12447.2	12367.3	13258.5	14375.8	13853.8	12506.3	14402.6	13174.4	14570.4
Q9JKF1_T582___1	Q9JKF1	Iqgap1	Ras GTPase-activating-like protein IQGAP1	KLEGVLAEVAQHYQDTLIRAKREKAQETQDE	T	582	0.866323	9	18	24	796.399	0.367147	1813.65	2921.67	1904.98	1861.08	1990.4	2008.79	2622.8	2121.67	2853.01	2416.72	2503.34	2170.32	2444.47	2661.26	2102.49	1897.01
Q9JLQ0_T512___1	Q9JLQ0	Cd2ap	CD2-associated protein	PGRRLPGRFNGGHSPTQSPEKTLKLPKEDDS	T	512	0.225799	24	9	24	2100.99	0.221999	9521.82	7978.35	8895.83	9225.47	9554.94	10207.8	10271	8685.84	10074.7	9810.6	10927.3	10147.7	10786	10757.1	13069.5	10461.3
Q9QYC0_T610___1	Q9QYC0	Add1	Alpha-adducin	EQKEKSPPDQSAVPNTPPSTPVKLEEDLPQE	T	610	0.201634	12	15	24	11842.4	0.151187	80201.1	81723	81951.3	81745.7	81052.7	85307	84255.4	81082.9	84232.2	81844.2	91934.2	87091.3	86844.6	80308	78802.6	82613
Q9Z1N5_T172___1	Q9Z1N5	Ddx39b	Spliceosome RNA helicase Ddx39b	DEEVLKKNCPHIVVGTPGRILALARNKSLNL	T	172	0.212447	21	6	24	833.486	0.536482	1195.77	1811.42	1878.31	1888.82	1875.32	1638.62	1829.39	1187.16	1686.55	1479.75	1316.83	1126.99	1689.04	2167.09	1913.22	1555.15
Q9QYY0_Y407___1	Q9QYY0	Gab1	GRB2-associated-binding protein 1	VDLNKLRKDASSQDCYDIPRTFPSDRSSSLE	Y	407	0.879279	18	9	24	408.87	0.497668	709.029	783.5	983.607	722.371	1005.88	832.761	859.084	1013.32	1053.38	809.503	607.792	942.785	1235.67	746.902	608.491	645.626
Q8VI36_Y118___1	Q8VI36	Pxn	Paxillin	GVGSLCSRAGEEEHVYSFPNKQKSAEPSPTV	Y	118	0.625547	24	9	24	12717.9	0.250408	55807.8	47540.5	52818.9	50757.9	54154	53315.1	56669.1	53177.4	62374.3	49179.5	54450.2	55648.4	54775.3	49862.1	58872.8	53885.1
Q8CGB6_Y483___1	Q8CGB6	Tns2	Tensin-2	DGALAHTRGPLDGSPYAQVQRVPRQTPPAPS	Y	483	0.932685	9	6	24	1293.32	0.390486	3470.04	3248.23	3477.81	3066.16	3125.31	3418.66	3213.04	3206.78	3331.3	3806.35	4016.78	2898.07	3689.66	3046.78	4022.78	4784.46
Q61214_Y283___1	Q61214	Dyrk1a	Dual specificity tyrosine-phosphorylation-regulated kinase 1A;Dual specificity tyrosine-phosphorylation-regulated kinase 1B	VDFGSSCQLGQRIYQYIQSRFYRSPEVLLGM	Y	283	0.897719	12	15	24	3722.03	0.181671	23671.8	20396.2	22302.5	22544.9	21657.4	23110.5	21922.3	22866	21344.6	20684.8	23354.3	21122.5	21835.5	19271.2	21026	20898.8
Q9ERH7_Y359___1	Q9ERH7	Hipk3	Homeodomain-interacting protein kinase 3	DFGSASHVSKTVCSTYLQSRYYRAPEIILGL	Y	359	0.944137	6	18	24	1683.47	0.296067	7224.22	5444.28	5655.47	5599.37	6465.54	6490.8	5258.57	6997.78	5936.31	6532.62	5665.55	6157.12	5344.81	5841.18	5197.84	6493.56
Q91YM2_Y1105___1	Q91YM2	Arhgap35	Rho GTPase-activating protein 35	PMDAVVKPRNEEENIYSVPHDSTQGKIITIR	Y	1105	0.336057	15	12	24	1596.95	0.345755	4300.57	4104.91	4753.47	5370.08	4520	5052.64	5367.02	5010.86	5542.97	4346.34	4615.85	5729.78	4639.02	4438.93	5452.1	4169.19
Q01768_Y167___1	Q01768	Gm20390	Nucleoside diphosphate kinase;Nucleoside diphosphate kinase B	AMKFLRASEEHLKQHYIDLKDRPFFPGLVKY	Y	167	0.792191	24	9	24	6698.27	0.665834	8200.78	9057.71	8986.42	9806.77	8212.51	8961.93	9334.85	10066.6	15423.2	9083.95	11461.9	11627.5	12110.7	11443.4	14550.1	12524.2
Q9WV60_Y216___1	Q9WV60	Gsk3b	Glycogen synthase kinase-3 beta;Glycogen synthase kinase-3 alpha	FGSAKQLVRGEPNVSYICSRYYRAPELIFGA	Y	216	0.210288	6	15	24	9554.12	0.2156	53625.1	46563	42818.4	47902.7	45691.9	43017.1	45780	48365.7	46860.3	48997	49817.4	53123.5	39517.1	43679.1	47659.7	49706.5
P52800_Y191___1	P52800	Efnb2	Ephrin-B2	VIIPLRTADSVFCPHYEKVSGDYGHPVYIVQ	Y	191	0.415747	12	18	24	1619.16	0.629604	2642.08	3081.98	3014.65	3108.31	3791.25	2918.21	2740.5	2851.72	1962.22	2730.52	2954.21	2227.64	2045.84	2057.46	2609.84	2791.61
Q9QVP9_Y849___1	Q9QVP9	Ptk2b	Protein-tyrosine kinase 2-beta	YMNDKSPLTPEKEAGYTEFTGPPQKPPRLGA	Y	849	0.000323062	21	6	24	1250.39	0.587534	1958.43	2169.27	1867.57	2563.27	2589.52	2569.78	1784.27	1586.37	2035.4	1994.33	2624.66	2651.22	2369.44	2715.34	2193.6	1657.89
P11440_Y13___1	P11440	Cdk1	Cyclin-dependent kinase 1	___DYIKIEKIGEGTYGVVYKGRHRVTGQIV	Y	13	0.017575	9	15	24	14282.9	0.680004	23184.4	24475.7	25390.8	21817	19018	20686.3	19980.3	21731	24559.7	30361.4	22118.4	16270.8	21122.6	23943.8	19407.3	22990.3
P34152_Y397___1	P34152	Ptk2	Focal adhesion kinase 1	QGMRTHAVSVSETDDYAEIIDEEDTYTMPST	Y	397	0.367738	15	12	24	1113.66	0.163844	7819.64	7761.39	7516.83	7052.71	7069.85	7044.43	7673.34	6571.56	6935.58	6795.93	6737.93	7623.78	6847.28	8047.61	6913.85	6741.73
P34152_Y576___1	P34152	Ptk2	Focal adhesion kinase 1	KLGDFGLSRYMEDSTYYKASKGKLPIKWMAP	Y	576	0.528673	15	12	24	6316.31	0.218871	32777.6	32872.8	30833.5	32849.3	31958.7	29641.2	30416.3	30104.2	28771.1	28632.7	28534	31281.1	29901	31299.8	31097.9	29048.1
P42227_Y705___1	P42227	Stat3	Signal transducer and activator of transcription;Signal transducer and activator of transcription 3	ESQEHPEADPGSAAPYLKTKFICVTPTTCSN	Y	705	0.0111609	6	15	24	1943.36	0.246527	9091.94	8886.66	9079.52	7759.63	7934.36	7698.64	7950.14	8942.19	9417.44	8496.57	7814.06	7706.82	8183.94	7904.73	8319.94	8118.56
P47811_Y182___1	P47811	Mapk14	Mitogen-activated protein kinase 14;Mitogen-activated protein kinase	LDFGLARHTDDEMTGYVATRWYRAPEIMLNW	Y	182	0.56065	21	6	24	2566.3	0.36992	7465.34	7303.24	8102.54	7014.21	8609.32	7719.75	6810.2	5745.5	6734.09	6632.07	6298.57	7262.79	6694.61	8403.29	9689.74	7269.35
P63085_Y185___1	P63085	Mapk1	Mitogen-activated protein kinase 1;Mitogen-activated protein kinase	RVADPDHDHTGFLTEYVATRWYRAPEIMLNS	Y	185	0.00554927	21	6	24	5009.64	0.299038	17850	17127.6	17140.8	17747.1	19688.7	20382.3	17573.7	15410.6	18513.9	16702.6	15814.5	18795.7	17698.5	21814.6	15469.8	16877.5
P70451_Y715___1	P70451	Fer	Tyrosine-protein kinase Fer	KISDFGMSRQEDGGVYSSSGLKQIPIKWTAP	Y	715	0.0600697	18	15	24	1383.64	0.599307	1647.92	1793.02	2073.15	2683.34	2437.42	2876.07	2001.56	2679.05	2719.55	1698.98	2165.59	2875.49	3106.73	2376.96	2826.31	2572.22
P70451_Y402___1	P70451	Fer	Tyrosine-protein kinase Fer	KVQENDGKEPPPVVNYEEDARSVTSMERKER	Y	402	0.052092	18	9	24	996.486	0.344881	3194.28	2935.37	3146.59	3017.8	3778.99	2731.07	3084.46	2832.98	3079.49	2731.35	2790.63	3082.33	3296.24	3141.31	3044.17	2830.1
P97377_Y15___1	P97377	Cdk2	Cyclin-dependent kinase 2;Cyclin-dependent kinase 3	_MENFQKVEKIGEGTYGVVYKAKNKLTGEVV	Y	15	0.017575	9	15	24	14282.9	0.68	23184.4	24475.7	25390.8	21817	19018	20686.3	19980.3	21731	24559.7	30361.4	22118.4	16270.8	21122.6	23943.8	19407.3	22990.3
P97465_Y361___1	P97465	Dok1	Docking protein 1	QLLKTKLTDSKEDPIYDEPEGLAPAPPRGLY	Y	361	0.248289	6	18	24	1002.03	0.293175	4055.93	3338.91	3514.88	3608.46	3320.74	3480.07	3187.95	3832.97	4195.19	3389.46	3958.35	3676.49	3493.69	3753.64	2863.03	4073.03
P98083_Y423___1	P98083	Shc1	SHC-transforming protein 1	PPPPCPGRELFDDPSYVNIQNLDKARQAGGG	Y	423	0.446197	6	15	24	27208.3	0.446568	77490.1	70367	73365.9	63131.7	59580.9	43326.4	68864.1	57086.6	66842.2	66680.6	55331.9	55074	68919.4	56192.5	77058.6	76035.6
Q571I4_Y391___1	Q571I4	Sgk223	Tyrosine-protein kinase SgK223	QPASLLRDPVQPEPIYAESAKRKKAAPGPPR	Y	391	0.944797	24	15	24	2425.41	0.328327	6876.78	7050.09	8380.83	7150.26	7827.88	7402.24	8442.71	7460.31	7927.11	8466.7	7284.93	6223.23	9449.41	7766.11	9433.44	8048.92
Q63844_Y205___1	Q63844	Mapk3	Mitogen-activated protein kinase 3;Mitogen-activated protein kinase	RIADPEHDHTGFLTEYVATRWYRAPEIMLNS	Y	205	0.00107475	21	6	24	3894.39	0.222758	17949	18145.9	20060.5	17069.7	20704.9	20221.1	18855.7	17128.3	18087	17988.5	16716.7	19968.5	18863.7	20734.2	19034.8	15471.7
Q810A7_Y183___1	Q810A7	Ddx42	ATP-dependent RNA helicase DDX42	PTAGVVQEEEEDNLEYDSDGNPIAPSKKIID	Y	183	0.918534	9	18	24	2982.44	0.196761	15765.3	16169.6	15788.7	14995.4	16450.9	17114.3	15867.3	18528	17131.1	18041.4	15525.1	15221	18019.3	15763.2	14594	12523.1
P18052_Y789___1	P18052	Ptpra	Receptor-type tyrosine-protein phosphatase;Receptor-type tyrosine-protein phosphatase alpha	FCYKVVQEYIDAFSDYANFK___________	Y	789	0.908794	9	15	24	883.453	0.476384	2168.61	2390.83	1435.44	1554.86	2224.46	1992.41	1610	2025.75	1705.26	1732.06	2484.2	1917.33	1543.73	2119.95	1542.91	2289.65
P38532_S303___2	P38532	Hsf1	Heat shock factor protein 1	PLSSSTLVRVKQEPPSPPHSPRVLEASPGRP	S	303	0.175549	6	15	24	12792.4	0.274006	52261	51378.6	53246.7	48385.5	50426.9	43362.3	50709.5	50923.8	54004.3	45746.9	45604.9	42296.4	50764.1	42581.6	60153.2	51524.1
P38532_S307___2	P38532	Hsf1	Heat shock factor protein 1	STLVRVKQEPPSPPHSPRVLEASPGRPSSMD	S	307	0.175549	6	15	24	12792.4	0.274005	52261	51378.6	53246.7	48385.5	50426.9	43362.3	50709.5	50923.8	54004.3	45746.9	45604.9	42296.4	50764.1	42581.6	60153.2	51524.1
P38532_S314___2	P38532	Hsf1	Heat shock factor protein 1	QEPPSPPHSPRVLEASPGRPSSMDTPLSPTA	S	314	0.181351	9	12	24	1227.28	0.539009	2501.96	2574.35	3027.4	2037.54	2326.77	2159.57	2224.76	2600.5	2886.18	2621.01	1647.18	2801.36	2250.99	2163.68	2217.15	2353.36
P38532_S326___2	P38532	Hsf1	Heat shock factor protein 1	LEASPGRPSSMDTPLSPTAFIDSILRESEPT	S	326	0.181351	9	12	24	1227.28	0.538842	2501.96	2574.35	3027.4	2037.54	2326.77	2159.57	2224.76	2600.5	2886.18	2621.01	1647.18	2801.36	2250.99	2163.68	2217.15	2353.36
Q8K2K6_S181___2	Q8K2K6	Agfg1	Arf-GAP domain and FG repeat-containing protein 1	ESAPALHLNKGTPSQSPVVGRSQGQQQEKKQ	S	181	0.22346	24	6	24	4659.63	0.288354	14658.2	16963	15147.9	15546.9	15320.6	17081.9	18474.2	16687.9	15882.7	14821.4	18687.4	19680	18860.3	16536.7	21551.7	18628.3
Q9CQC6_S443___2	Q9CQC6	Bzw1	Basic leucine zipper and W2 domain-containing protein 1	QMKKFVEWLKNAEEESESEAEEGD_______	S	443	0.670905	24	15	24	10897.1	0.848247	13670.2	11433.7	14904.7	8683.09	10115.8	7043.29	16290.8	9943.17	12976.9	14155.6	9548.49	8965.51	19453.1	10973.2	31332.4	18460.2
Q9CQC6_S445___2	Q9CQC6	Bzw1	Basic leucine zipper and W2 domain-containing protein 1	KKFVEWLKNAEEESESEAEEGD_________	S	445	0.670905	24	15	24	10897.1	0.848239	13670.2	11433.7	14904.7	8683.09	10115.8	7043.29	16290.8	9943.17	12976.9	14155.6	9548.49	8965.51	19453.1	10973.2	31332.4	18460.2
Q9ERD6_S296___2	Q9ERD6	Ralgps2	Ras-specific guanine nucleotide-releasing factor RalGPS2	SLKIEPGASTPRSAASREDLAGPDIGASPQG	S	296	0.378259	24	12	24	2566.51	0.535865	4248.03	5220.88	4421.75	5183.69	4218.69	5374.97	5275.36	4586.16	4532.39	6834.19	4304.19	5037.53	5331.66	5423.75	5703.47	5428.3
Q9ERD6_S308___2	Q9ERD6	Ralgps2	Ras-specific guanine nucleotide-releasing factor RalGPS2	SAASREDLAGPDIGASPQGGRKSSAAAAAAA	S	308	0.378259	24	12	24	2566.51	0.535786	4248.03	5220.88	4421.75	5183.69	4218.69	5374.97	5275.36	4586.16	4532.39	6834.19	4304.19	5037.53	5331.66	5423.75	5703.47	5428.3
Q9ERD6_S336___2	Q9ERD6	Ralgps2	Ras-specific guanine nucleotide-releasing factor RalGPS2	AAAAAEGALLPQTPPSPRNLIPHGHRKCHSL	S	336	0.641874	24	6	24	2125.33	0.515723	3398.84	4060.54	4447.66	3417.18	4977.66	4518.64	5498.65	3487.99	4213.91	4669.17	4275.93	5479.68	3132.46	4661.23	4823.67	4658.97
Q7TQG1_S842___2	Q7TQG1	Plekha6	Pleckstrin homology domain-containing family A member 6	RMRRHQSGSMKEKRRSLQLPASPAPEPSTRP	S	842	0.0117925	6	9	24	1623.46	0.480966	4146.17	3548.61	3835.79	3189.13	2908.1	3465.27	3441.49	3522.94	4366.31	3678.79	3486.75	2844.63	3375.02	3346.68	3956.3	3427.9
Q7TQG1_S848___2	Q7TQG1	Plekha6	Pleckstrin homology domain-containing family A member 6	SGSMKEKRRSLQLPASPAPEPSTRPAYKVVR	S	848	0.0117925	6	9	24	1623.46	0.480916	4146.17	3548.61	3835.79	3189.13	2908.1	3465.27	3441.49	3522.94	4366.31	3678.79	3486.75	2844.63	3375.02	3346.68	3956.3	3427.9
Q80XU3_S180___2	Q80XU3	Nucks1	Nuclear ubiquitous casein and cyclin-dependent kinase substrate 1	EKKMPKPRLKATVTPSPVKGKAKVGRPTASK	S	180	0.542531	21	6	24	13265.4	0.485002	27073.8	34110	29990.5	32832.8	29904.1	30386.8	26855.6	27428.2	29293.3	28252.1	27422.2	21220.3	28705.3	36386.5	26103.7	28827.1
Q80XU3_S213___2	Q80XU3	Nucks1	Nuclear ubiquitous casein and cyclin-dependent kinase substrate 1	KEKTPSPKEEDEEAESPPEKKSGDEGSEDEA	S	213	0.357391	21	6	24	2679.52	0.552879	4442.31	4397.83	4656.01	4551.71	5991.54	6851.86	5646.6	5996.35	4704.29	4454.39	5672.5	6291.46	4029.69	6141.93	4100.5	4248.22
Q80XU3_S19___2	Q80XU3	Nucks1	Nuclear ubiquitous casein and cyclin-dependent kinase substrate 1	PVRNRKVVDYSQFQESDDADEDYGRDSGPPA	S	19	0.25148	15	12	24	3054.98	0.322511	8882.14	10536	10440.8	11150.7	9229.8	10005.4	10293.9	9392.83	10225.5	9737.07	10073.3	10938.3	10136.2	9438.17	10286.3	10246.8
Q80XU3_S30___2	Q80XU3	Nucks1	Nuclear ubiquitous casein and cyclin-dependent kinase substrate 1	QFQESDDADEDYGRDSGPPAKKIRSSPREAK	S	30	0.25148	15	12	24	3053.76	0.32236	8882.14	10536	10440.8	11150.7	9229.8	10005.4	10293.9	9392.83	10225.5	9737.07	10073.3	10938.3	10136.2	9438.17	10286.3	10246.8
Q80XU3_S58___2	Q80XU3	Nucks1	Nuclear ubiquitous casein and cyclin-dependent kinase substrate 1	EAKNKRRSGKNSQEDSEDSEEKDVKTKKDDS	S	58	0.91571	24	6	24	56189.5	0.592801	83456.5	98318.9	91214.5	106920	93625.8	97346.7	107737	111520	97846.7	63739.5	116293	112734	92495.9	107567	106545	123948
Q80XU3_S61___2	Q80XU3	Nucks1	Nuclear ubiquitous casein and cyclin-dependent kinase substrate 1	NKRRSGKNSQEDSEDSEEKDVKTKKDDSHSA	S	61	0.91571	24	6	24	56189.1	0.592797	83456.5	98318.9	91214.5	106920	93625.8	97346.7	107737	111520	97846.7	63739.5	116293	112734	92495.9	107567	106545	123948
P01108_S62___2	P01108	c-myc	Myc proto-oncogene protein;N-myc proto-oncogene protein	EDIWKKFELLPTPPLSPSRRSGLCSPSYVAV	S	62	0.655691	9	6	24	1097.97	0.594006	1999.46	2014.06	2115.34	1392.47	1952.86	1869.31	2261	1800.11	2822.2	2389.03	1674.06	1719.27	2214.84	1503.84	1866.86	1766.45
Q61122_S371___2	Q61122	Nab1	NGFI-A-binding protein 1	LQQERRLTAGLYRQSSGEQSPDGGLPSDSSD	S	371	0.629424	18	9	24	741.412	0.479141	1395.29	1816.02	1679.69	1592.53	1624.49	1708.89	1674.48	1280.66	1401.01	1782.57	1171.13	1950.07	1981.35	1669.74	1194.33	2012.15
Q61122_S375___2	Q61122	Nab1	NGFI-A-binding protein 1	RRLTAGLYRQSSGEQSPDGGLPSDSSDGQGE	S	375	0.629424	18	9	24	741.412	0.479068	1395.29	1816.02	1679.69	1592.53	1624.49	1708.89	1674.48	1280.66	1401.01	1782.57	1171.13	1950.07	1981.35	1669.74	1194.33	2012.15
Q3TLH4_S608___2	Q3TLH4	Prrc2c	Protein PRRC2C	NNCKKEEEPIFTRQDSNRSEKETTQVVQEAE	S	608	0.775916	9	9	24	2976.53	0.969582	3303.75	4499.26	2413.77	3681.74	1940.86	3815.02	2086.35	4928.98	2283.73	4414.47	2194.98	3711.61	2289.08	3445.83	2333.52	4237.54
Q3TLH4_S611___2	Q3TLH4	Prrc2c	Protein PRRC2C	KKEEEPIFTRQDSNRSEKETTQVVQEAEPES	S	611	0.175549	9	15	24	3318.05	0.435255	8712.9	8894.84	7613.46	8213.41	6846	8463.32	6721.78	9974.7	6633.91	10046.6	8428.27	8675.14	6428.48	7698.02	6891.59	8741.7
Q3TLH4_S187___2	Q3TLH4	Prrc2c	Protein PRRC2C	PPNVACWRDGGKSAGSPSSDQDEKQLGQDES	S	187	0.561977	9	12	24	2759.43	0.483244	5818.66	6826.39	6471.91	6476.21	5522.99	4795.67	6152.42	6252.07	6358.79	6669.93	5746.09	4418.91	7392.35	4978.17	7189.63	5816.52
Q8C0D4_S238___2	Q8C0D4	Arhgap12	Rho GTPase-activating protein 12	EQMRATTPPNQGRPDSPVYANLQELKISQSA	S	238	0.753036	6	6	24	24599.3	0.212552	132513	111157	116956	119945	118998	108482	124496	124319	124782	126197	121864	124659	121764	126619	133307	131161
A3KGS3_S858___2	A3KGS3	Ralgapa2	Ral GTPase-activating protein subunit alpha-2	THEHEGITMLVRRSSSPAELELKDDLQQAHG	S	858	0.0309018	21	6	24	5197.58	0.381264	13268.5	15604.2	14069.3	15529.5	15228.7	19064.6	14145.6	14055.9	13669.4	14074.7	15844.1	14149.8	13431.2	15531.7	11532.2	11695.1
A2AHC3_S734___2	A2AHC3	Camsap1	Calmodulin-regulated spectrin-associated protein 1	PSSHDSEPWTILRQDSDSDVVDVEDTEQDFI	S	734	0.831494	6	15	24	2013.7	0.39772	5876.24	5463.6	5270.31	4883.84	5472.51	4083.73	5375.04	6015.08	5370.96	4465.6	5791.31	6376.63	5236.11	4853.93	4958.24	5845.62
A2AHC3_S736___2	A2AHC3	Camsap1	Calmodulin-regulated spectrin-associated protein 1	SHDSEPWTILRQDSDSDVVDVEDTEQDFIGE	S	736	0.831494	6	15	24	2013.7	0.397711	5876.24	5463.6	5270.31	4883.84	5472.51	4083.73	5375.04	6015.08	5370.96	4465.6	5791.31	6376.63	5236.11	4853.93	4958.24	5845.62
Q80XJ3_S2133___2	Q80XJ3	Ttc28	Tetratricopeptide repeat protein 28	VRLSVSSKGSVSTPNSPVKMTLIPSPNSPFQ	S	2133	0.842644	15	18	24	2958.06	0.520687	6450.62	5318.42	6336.45	7551.04	5372.67	5502.71	5844.9	6351.87	4453.95	5314.62	5903.63	5490.46	5375.52	5250.41	6902.72	7025.16
P97820_S796___2	P97820	Map4k4	Mitogen-activated protein kinase kinase kinase kinase 4	ADDSTSGPEDTRAASSPNLSNGETESVKTMI	S	796	0.620323	3	18	24	6599.95	0.501033	15940.5	11876.4	12971.3	12959.2	12663.3	9644.43	11290.7	16966.2	12877.2	16227.6	16422.8	14921.2	12845.2	12089.1	16722.3	16722.3
P97820_S800___2	P97820	Map4k4	Mitogen-activated protein kinase kinase kinase kinase 4	TSGPEDTRAASSPNLSNGETESVKTMIVHDD	S	800	0.620323	3	18	24	6599.95	0.501024	15940.5	11876.4	12971.3	12959.2	12663.3	9644.43	11290.7	16966.2	12877.2	16227.6	16422.8	14921.2	12845.2	12089.1	16722.3	16722.3
P97820_S647___2	P97820	Map4k4	Mitogen-activated protein kinase kinase kinase kinase 4	LQGGGQQNSQAGQRNSTSSIEPRLLWERVEK	S	647	0.812804	24	15	24	748.093	0.306632	2681.97	2323.14	2474.41	2417.2	2799.07	3134.62	3111.74	2456.47	2468.19	2747.32	2516.67	2159.16	2278.08	2081.33	2418.63	2760.02
P97820_S707___2	P97820	Map4k4	Mitogen-activated protein kinase kinase kinase kinase 4	SGERFRVRSSSKSEGSPSPRQESAAKKPDDK	S	707	0.014265	21	6	24	3565.34	0.755017	3049.78	4397.12	4997.47	5484.19	5039.28	5931.05	4706.48	3771	5539.28	4152.82	5077.08	2794.59	5897.47	7274.13	6828.96	4629.65
P97820_S709___2	P97820	Map4k4	Mitogen-activated protein kinase kinase kinase kinase 4	ERFRVRSSSKSEGSPSPRQESAAKKPDDKKE	S	709	0.014265	21	6	24	3565.11	0.754951	3049.78	4397.12	4997.47	5484.19	5039.28	5931.05	4706.48	3771	5539.28	4152.82	5077.08	2794.59	5897.47	7274.13	6828.96	4629.65
P97820_S557___2	P97820	Map4k4	Mitogen-activated protein kinase kinase kinase kinase 4	LASLKNNVSPVSRSHSFSDPSPKFAHHHLRS	S	557	0.775916	15	15	24	1012.14	0.412998	2104.83	2669.43	1899.95	2823.2	2304.47	3033.25	2235.35	2775.15	2146.23	2635.74	2635.25	3105.66	2548.07	2727.89	2330.31	3130.45
P97820_S562___2	P97820	Map4k4	Mitogen-activated protein kinase kinase kinase kinase 4	NNVSPVSRSHSFSDPSPKFAHHHLRSQDPCP	S	562	0.775916	15	15	24	1011.59	0.412722	2104.83	2669.43	1899.95	2823.2	2304.47	3033.25	2235.35	2775.15	2146.23	2635.74	2635.25	3105.66	2548.07	2727.89	2330.31	3130.45
P97820_S620___2	P97820	Map4k4	Mitogen-activated protein kinase kinase kinase kinase 4	SDSDEVPPRVPVRTTSRSPVLSRRDSPLQGG	S	620	0.857447	24	9	24	2688.99	0.238067	10099.6	10207.8	10394.7	10614.1	10644.4	11373.9	10397	11586.1	12817.8	10489.7	13711.7	12392.5	11503.2	12655.9	16171	16337.4
P97820_S622___2	P97820	Map4k4	Mitogen-activated protein kinase kinase kinase kinase 4	SDEVPPRVPVRTTSRSPVLSRRDSPLQGGGQ	S	622	0.86833	3	15	24	1407.65	0.375649	3411.21	3821.7	3637.34	3576.99	2984.28	4459.24	3041.25	4339.72	3589.72	4016.97	3474.45	4526.78	3380	4146.22	5262.28	5413.09
Q8CHG7_S1117___2	Q8CHG7	Rapgef2	Rap guanine nucleotide exchange factor 2	DTISNASSQLSSPPTSPQSSPRKGYALALSG	S	1117	0.106591	21	6	24	1663.47	0.524552	3022.27	2581	3593.31	4090.06	2768.77	4398.61	3172.6	3425.21	2722.91	3483.31	3669.81	2866.33	3618.14	3584.69	2940.75	2855.97
Q9CSN1_S224___2	Q9CSN1	Snw1	SNW domain-containing protein 1	PPRFKINKKIPRGPPSPPAPVMHSPSRKMTV	S	224	0.0268293	18	9	24	6115.95	0.224236	28539.7	27756.6	32184.7	28965.7	32246.4	27782.9	27133.2	26628.3	26258.6	25717.5	31168.7	27855.6	31533.2	29701.7	32031.5	27939.8
Q9CSN1_S232___2	Q9CSN1	Snw1	SNW domain-containing protein 1	KIPRGPPSPPAPVMHSPSRKMTVKEQQEWKI	S	232	0.0268293	18	9	24	6115.95	0.224232	28539.7	27756.6	32184.7	28965.7	32246.4	27782.9	27133.2	26628.3	26258.6	25717.5	31168.7	27855.6	31533.2	29701.7	32031.5	27939.8
Q99MR6_S67___2	Q99MR6	Srrt	Serrate RNA effector molecule homolog	RGEYRDYDRNRRERFSPPRHELSPPQKRMRR	S	67	0.31346	9	18	24	26512.2	0.13663	204524	234574	206694	188468	204164	209360	226635	208231	210645	212883	214634	193740	228681	199388	186279	169789
Q99MR6_S74___2	Q99MR6	Srrt	Serrate RNA effector molecule homolog	DRNRRERFSPPRHELSPPQKRMRRDWDEHSS	S	74	0.31346	9	18	24	26512.2	0.136629	204524	234574	206694	188468	204164	209360	226635	208231	210645	212883	214634	193740	228681	199388	186279	169789
Q9D3X5_S7___2	Q9D3X5	Pacrgl	PACRG-like protein	_________XVQRSKSSSLTSSPEAARRARP	S	7	0.857403	18	9	24	407.888	0.211194	1763.77	2119.99	2338.36	1782.99	2184.8	2128.47	1824.9	2206.97	2245.63	1825.09	1905.07	2194.53	2229.12	1972.68	2256.76	1846.66
Q8CGF1_S171___2	Q8CGF1	Arhgap29	Rho GTPase-activating protein 29	GSDSILRLPISRESKSFENISVDSVDLPHEK	S	171	0.892954	12	15	24	6679.72	0.317627	21789.9	21363.5	20286.1	23663.6	22189.3	21539.6	25546	21050.1	22988.6	24228.4	26738.7	19597.2	22964.4	20592.9	21411.4	21390.4
Q8CGF1_S176___2	Q8CGF1	Arhgap29	Rho GTPase-activating protein 29	LRLPISRESKSFENISVDSVDLPHEKGNFSP	S	176	0.153154	18	9	24	9861.95	0.30113	33873.2	32671.4	36712.3	37200	39080.3	36489	37078	33630.6	32831.1	35270.7	37760.9	29177.6	35372.1	32069.6	33688.7	33665.5
Q8CGF1_S179___2	Q8CGF1	Arhgap29	Rho GTPase-activating protein 29	PISRESKSFENISVDSVDLPHEKGNFSPIEL	S	179	0.0396881	18	12	24	5759.11	0.230081	25077.7	26547.1	29032.6	26932.8	30411.4	28383.1	24725.7	26078.9	25145.8	26142.7	26142.9	25318.1	26231	26902.5	25568.4	26704.3
Q6ZPQ6_S338___2	Q6ZPQ6	Pitpnm2	Membrane-associated phosphatidylinositol transfer protein 2	SEWRMQSIARDSDEGSEEEFFDAHENLYCTE	S	338	0.0019575	9	15	24	3566.99	0.568128	7664.76	8399.79	6410.27	5925.96	5995.03	5706.32	5672.35	8672.51	6841.34	9009.38	6329.55	5877.79	6769.53	5378.8	5525.54	6217.67
Q6NXI6_S947___2	Q6NXI6	Rprd2	Regulation of nuclear pre-mRNA domain-containing protein 2	FGAFNIRGNEPGSERSPSPSKNDAFFTPDSN	S	947	0.0125889	12	18	24	3645.21	0.48249	5946.49	7338.82	8704.59	8312.94	9185.54	8103.5	7098.64	9223.49	7185.82	6992.34	10456.8	9207.97	8508.1	7651.37	6476.95	7094.59
Q6NXI6_S949___2	Q6NXI6	Rprd2	Regulation of nuclear pre-mRNA domain-containing protein 2	AFNIRGNEPGSERSPSPSKNDAFFTPDSNHS	S	949	0.0125889	12	18	24	3645.21	0.482483	5946.49	7338.82	8704.59	8312.94	9185.54	8103.5	7098.64	9223.49	7185.82	6992.34	10456.8	9207.97	8508.1	7651.37	6476.95	7094.59
Q9JLM8_S330___2	Q9JLM8	Dclk1	Serine/threonine-protein kinase DCLK1	NGTPGSQLSTPRSGKSPSPSPTSPGSLRKQR	S	330	0.201971	24	9	24	18380.2	0.210273	94038.8	93523.8	91541.7	88619.5	92102.3	88138.6	97016	86088.3	84534.7	81201.2	84823.8	89653.8	107126	98571.9	106478	102202
Q9JLM8_S332___2	Q9JLM8	Dclk1	Serine/threonine-protein kinase DCLK1	TPGSQLSTPRSGKSPSPSPTSPGSLRKQRDL;TPGSQLSTPRSGKSPSPSPTSPGSLRKQRIS	S	332	0.945518	24	15	24	4955.89	0.178129	27210.9	29059.2	28590.6	27777.4	28848.7	27411.5	31249.1	28419	29612.7	27107.2	29363.2	28228.1	36060.1	28254.6	34150.1	31299.1
Q9JLM8_S305___2	Q9JLM8	Dclk1	Serine/threonine-protein kinase DCLK1	ASRRGTTKSPGPSRRSKSPASTSSVNGTPGS	S	305	0.0468828	18	9	24	2706.7	0.296201	9349.24	8901.8	9515.67	9711.54	9746.45	8210.82	9283.53	9069.47	9507.65	9711.25	8800.43	10744.5	11260.2	9651.95	12224.8	9352.76
Q9JLM8_S307___2	Q9JLM8	Dclk1	Serine/threonine-protein kinase DCLK1	RRGTTKSPGPSRRSKSPASTSSVNGTPGSQL	S	307	0.0468828	18	9	24	2706.48	0.296173	9349.24	8901.8	9515.67	9711.54	9746.45	8210.82	9283.53	9069.47	9507.65	9711.25	8800.43	10744.5	11260.2	9651.95	12224.8	9352.76
Q6PHZ2_S315___2	Q6PHZ2	Camk2d	Calcium/calmodulin-dependent protein kinase type II subunit delta	LKGAILTTMLATRNFSAAKSLLKKPDGVKIN	S	315	0.910408	24	15	24	12395.5	0.665921	17694.8	17837.1	19747.6	18211.6	12223.3	12222	23782.3	16087.1	22751	25381.5	17045.9	15851.9	23649	18349.2	26383.2	28906.9
Q6PHZ2_S319___2	Q6PHZ2	Camk2d	Calcium/calmodulin-dependent protein kinase type II subunit delta	ILTTMLATRNFSAAKSLLKKPDGVKINNKAN	S	319	0.910408	24	15	24	12395.5	0.665912	17694.8	17837.1	19747.6	18211.6	12223.3	12222	23782.3	16087.1	22751	25381.5	17045.9	15851.9	23649	18349.2	26383.2	28906.9
P39053_S745___2	P39053	Dnm1	Dynamin-1	DDSWLQVQSVPAGRRSPTSSPTPQRRAPAVP	S	745	0.796826	3	6	24	22787.7	0.612907	38839.3	36372.6	31967.4	44249.3	35373.5	36079	37968	47913.5	40407.7	25761.1	43320.9	45548.8	34709.1	36494.9	44825.9	51478.8
P39053_S749___2	P39053	Dnm1	Dynamin-1	LQVQSVPAGRRSPTSSPTPQRRAPAVPPARP	S	749	0.822616	3	6	24	13827.4	0.591978	24786.4	23371.5	20048.7	28083.8	22576.6	22858.2	23554.4	30264.6	25445	16847.7	26674.9	29463.6	21587.3	22919.4	26901.3	30953.1
B2RRD7_S459___2	B2RRD7	Brpf1		DIHTPPGSARRLPALSHSEGEEEEDEEEDEG	S	459	0.796558	21	9	24	949.815	0.449336	1548.64	1819.8	2140	2700.73	2313.15	2095	2064.61	2808.39	2367.11	2119.19	2164.34	2226.01	1844.66	2851.04	1598.47	2814.79
B2RRD7_S461___2	B2RRD7	Brpf1		HTPPGSARRLPALSHSEGEEEEDEEEDEGKS	S	461	0.796558	21	9	24	949.593	0.449206	1548.64	1819.8	2140	2700.73	2313.15	2095	2064.61	2808.39	2367.11	2119.19	2164.34	2226.01	1844.66	2851.04	1598.47	2814.79
Q6PFR5_S164___2	Q6PFR5	Tra2a	Transformer-2 protein homolog alpha;Transformer-2 protein homolog beta	DRGYDRYEDYDYRRRSPSPYYSRYRSRSRSR;GWRAAQDRDQIYRRRSPSPYYSRGGYRSRSR	S	164	0.0142609	21	6	24	19799.2	0.5138	35069.8	42046	47345.2	46147.2	51978.5	49207.8	32828.6	43940.4	30858.8	32053.8	42069	41027	43573.6	46985	29782.2	40014.4
Q6PFR5_S166___2	Q6PFR5	Tra2a	Transformer-2 protein homolog alpha;Transformer-2 protein homolog beta	GYDRYEDYDYRRRSPSPYYSRYRSRSRSRSY;RAAQDRDQIYRRRSPSPYYSRGGYRSRSRSR	S	166	0.0220849	18	6	24	17782.6	0.506937	32400.6	38449.1	43204.2	42008.6	47122.7	44429.4	29666.6	40953.6	28069.5	29831.5	38038.8	37203.9	39553.3	42110.3	27038.3	36089.1
Q80XI3_S653___2	Q80XI3	Eif4g3	Eukaryotic translation initiation factor 4 gamma 3	TCLSKDAKEMQDKAESESDGQAEETADPQSL	S	653	0.862189	15	12	24	745.032	0.500005	1899.79	1317.59	1267.27	1455.49	1393.58	1648.09	1858.77	1895.59	1545.01	1217.9	1920.11	1869.92	1403.98	1315.04	1299.14	1370.58
Q80XI3_S655___2	Q80XI3	Eif4g3	Eukaryotic translation initiation factor 4 gamma 3	LSKDAKEMQDKAESESDGQAEETADPQSLHS	S	655	0.862189	15	12	24	745.032	0.499965	1899.79	1317.59	1267.27	1455.49	1393.58	1648.09	1858.77	1895.59	1545.01	1217.9	1920.11	1869.92	1403.98	1315.04	1299.14	1370.58
Q80XI3_S604___2	Q80XI3	Eif4g3	Eukaryotic translation initiation factor 4 gamma 3	SMLPAFSPAPPTPPTSPPCPPVVLSAAIARS	S	604	0.947073	21	6	24	1441.96	0.325012	4790.23	4043.77	4886.58	4900.57	4118	5128.42	4248.73	4863.86	4559.17	4844.22	4719.17	4027.32	5940.88	4544.05	4910.07	4293.82
P35601_S107___2	P35601	Rfc1	Replication factor C subunit 1	YKPGKVSQKDPVTYVSETDEDDDFVCKKAAS	S	107	0.926854	9	12	24	4560.56	0.43233	12856.3	12107.5	12601.4	12431.7	12289.7	11410.7	10693.6	13041.7	8857.01	13059.4	9319.53	9985.38	9593.93	9066.41	11572.9	10335.2
P70288_S422___2	P70288	Hdac2	Histone deacetylase 2	SIRASDKRIACDEEFSDSEDEGEGGRRNVAD	S	422	0.423485	9	18	24	2259.95	0.50359	5090.17	4917.94	4990.09	5631.34	4840.79	6458.65	4550.81	5113.09	4004.8	5622.1	4976.84	4161.78	4655.57	5230.8	2393.9	3229.74
P70288_S424___2	P70288	Hdac2	Histone deacetylase 2	RASDKRIACDEEFSDSEDEGEGGRRNVADHK	S	424	0.423485	9	18	24	2259.95	0.503577	5090.17	4917.94	4990.09	5631.34	4840.79	6458.65	4550.81	5113.09	4004.8	5622.1	4976.84	4161.78	4655.57	5230.8	2393.9	3229.74
Q924T3_S319___2	Q924T3	Xrcc4	DNA repair protein XRCC4	ESTSAENMSLETLRNSSPEDLFD________	S	319	0.319023	18	15	24	1293.26	0.288983	4549.78	5316.27	4381.99	4414.17	5095.88	5489.3	4667.38	4968.79	4494.29	4182.69	4933.89	4199.53	5386.97	4567.8	4767.79	4343.2
Q924T3_S320___2	Q924T3	Xrcc4	DNA repair protein XRCC4	STSAENMSLETLRNSSPEDLFD_________	S	320	0.319023	18	15	24	1293.26	0.28898	4549.78	5316.27	4381.99	4414.17	5095.88	5489.3	4667.38	4968.79	4494.29	4182.69	4933.89	4199.53	5386.97	4567.8	4767.79	4343.2
Q99K01_S718___2	Q99K01	Pdxdc1	Pyridoxal-dependent decarboxylase domain-containing protein 1	GQKPFKRSLRGSDAVSETSSVSHIEDLEKVE	S	718	0.896129	12	9	24	6647.63	0.510037	17446.4	11831.4	15381.9	13213.4	14509.4	12731.9	12327.5	13074.1	13002.7	11568.2	17426.3	11237.3	13999	11099.1	15550	16454.9
Q99K01_S721___2	Q99K01	Pdxdc1	Pyridoxal-dependent decarboxylase domain-containing protein 1	PFKRSLRGSDAVSETSSVSHIEDLEKVEQLS	S	721	0.855777	12	9	24	7032.64	0.701846	13909.1	8700.07	12228.2	9541.79	11940.7	9336.91	9559.48	9995.42	10511	8363.1	14479.4	7773.92	10483.4	8330.45	11965.8	12503.7
O70405_S710___2	O70405	Ulk1	Serine/threonine-protein kinase ULK1	GGGASSPAPVVFTVGSPPSGATPPQSTRTRM	S	710	0.0336707	9	18	24	1223.6	0.497284	2226.2	2870.14	2517.44	2419.36	2502.62	2164.57	2339.98	1801.1	2948.6	2692.98	3169.39	2683.58	2746.87	3335.1	2306.76	2394.87
Q99KY4_S824___2	Q99KY4	Gak	Cyclin-G-associated kinase	SPKESQSVLIADGDGSEVSDEEEASFPSEER	S	824	0.908491	9	15	24	2476.94	0.298007	9963.5	8361.75	7922.79	8847.87	8375.85	9602.38	8520.35	10815.1	8217.02	9810.29	9377.62	8581.19	7757.77	8750.81	7635.74	7934.64
Q99KY4_S827___2	Q99KY4	Gak	Cyclin-G-associated kinase	ESQSVLIADGDGSEVSDEEEASFPSEERKPG	S	827	0.908491	9	15	24	2476.94	0.298	9963.5	8361.75	7922.79	8847.87	8375.85	9602.38	8520.35	10815.1	8217.02	9810.29	9377.62	8581.19	7757.77	8750.81	7635.74	7934.64
Q6VN19_S393___2	Q6VN19	Ranbp10	Ran-binding protein 10	SLSSRSPKSQDSYPGSPSLSPRHGPSSSHIH	S	393	0.000310033	18	9	24	1211.27	0.474475	2339.38	2747.96	2990.5	2363.55	3308.48	2337.6	2608.01	2269.48	2286.42	3219.49	2647.78	3226.7	3050.29	2738.98	2571.73	2299.24
Q8K2Z4_S1320___2	Q8K2Z4	Ncapd2	Condensin complex subunit 1	SAKKPSAVSRLQPLTSVDSDNDFVTPKPRRT	S	1320	0.0163628	9	18	24	20623.1	0.496518	48419.1	50683.4	50327.8	44911.8	47068.2	41999.9	42152.5	40911.2	42554.8	53216.7	37439.6	32236.9	44899.7	47019.1	41705.2	39236
Q8K2Z4_S1323___2	Q8K2Z4	Ncapd2	Condensin complex subunit 1	KPSAVSRLQPLTSVDSDNDFVTPKPRRTKPG	S	1323	0.0163628	9	18	24	20623.1	0.496515	48419.1	50683.4	50327.8	44911.8	47068.2	41999.9	42152.5	40911.2	42554.8	53216.7	37439.6	32236.9	44899.7	47019.1	41705.2	39236
P70459_S185___2	P70459	Erf	ETS domain-containing transcription factor ERF	SSLFSAVVARRLGRGSVSDCSDGTSELEEPL	S	185	0.560199	15	15	24	866.911	0.482755	1519.51	1880.74	2296.51	2285.54	1592.92	1971.38	2037.99	1830.02	1753.56	2092.75	1676.56	2072.74	1675.44	1767.43	2018.78	1871.03
Q8CDG3_S997___2	Q8CDG3	Vcpip1	Deubiquitinating protein VCIP135	VSQVRAEATTRSRESSPSHGLLKLGSGGVVK	S	997	0.630259	6	15	24	8103.14	1.03313	13298.9	7248.34	7110.71	6016.06	6983.97	6650.7	6447.54	7778.99	7898.43	14965.5	7579.4	7861.6	8285.04	7697.54	8087.52	8428.3
Q8VDG3_S569___2	Q8VDG3	Parn	Poly(A)-specific ribonuclease PARN	TLSPDPREAALEDRESEEVSDSELEQTDSCT	S	569	0.297787	9	18	24	3525.08	0.212617	19482.5	19520	18560	17902.8	17865.5	16108.5	18846.2	18044.4	16757.9	18871	17189.4	15898.3	17458.2	18444.2	14611.2	15721.8
Q8VDG3_S573___2	Q8VDG3	Parn	Poly(A)-specific ribonuclease PARN	DPREAALEDRESEEVSDSELEQTDSCTDPLP	S	573	0.297787	9	18	24	3524.63	0.212587	19482.5	19520	18560	17902.8	17865.5	16108.5	18846.2	18044.4	16757.9	18871	17189.4	15898.3	17458.2	18444.2	14611.2	15721.8
Q8VDG3_S575___2	Q8VDG3	Parn	Poly(A)-specific ribonuclease PARN	REAALEDRESEEVSDSELEQTDSCTDPLPEG	S	575	0.922186	6	12	24	659.676	0.261649	3133.64	2413.22	2554.43	2671.92	2616.33	2421.1	3100.58	2664.99	2768.97	2972.05	2591.51	2536.95	2388.93	2731.06	2559.74	2160.49
Q80VI1_S448___2	Q80VI1	Trim56	E3 ubiquitin-protein ligase TRIM56	GNRPNKKKKCKGRGKSVSREPSPILRPNLEG	S	448	0.834571	24	18	24	3950.35	0.308361	13564.5	13224	13695.2	12836.7	13165.5	15058	12745.3	13699.2	11989.6	15517.2	11665.8	14354.2	12217.3	12618.1	15948.3	15037.2
Q80VI1_S450___2	Q80VI1	Trim56	E3 ubiquitin-protein ligase TRIM56	RPNKKKKCKGRGKSVSREPSPILRPNLEGSG	S	450	0.884879	18	9	24	5624.86	0.152992	40595.5	38668.9	39301.5	37152.8	39396.9	38358.7	36607.8	41381.4	36233.3	38631.8	37619.6	41240.2	41443.9	32455.7	47161.9	38315.4
Q80VI1_S454___2	Q80VI1	Trim56	E3 ubiquitin-protein ligase TRIM56	KKKCKGRGKSVSREPSPILRPNLEGSGLLPR	S	454	0.743849	24	12	24	7479.55	0.150948	54160	51892.9	52996.7	49990.3	52563.2	53416.7	49353.1	55080.6	48224.1	54149	49285.4	55594.5	53661.2	45073.8	63111.2	53352.6
Q9QXM1_S701___2	Q9QXM1	Jmy	Junction-mediating and -regulatory protein	ILKSTRLRVAHSRRKSTASPVPCEEQCHSLP	S	701	0.153749	18	12	24	5927.47	0.219357	27230.9	26747.5	27990.1	28935.1	28451.2	29105	28261.6	29346.7	26774.1	27959.6	28187.7	30843.3	31738.3	26375.1	29579.9	31147.1
Q9QXM1_S704___2	Q9QXM1	Jmy	Junction-mediating and -regulatory protein	STRLRVAHSRRKSTASPVPCEEQCHSLPTVL	S	704	0.153749	18	12	24	5927.14	0.219343	27230.9	26747.5	27990.1	28935.1	28451.2	29105	28261.6	29346.7	26774.1	27959.6	28187.7	30843.3	31738.3	26375.1	29579.9	31147.1
P98078_S401___2	P98078	Dab2	Disabled homolog 2	QNGFHIKSSPNPFVGSPPKGLSVPNGVKQDL	S	401	0.869797	21	6	24	2696.94	0.589208	4260.97	3626.73	4280.33	4554.52	4376.16	5050.27	4425	4830.53	5642.82	7178.8	4925.92	4408.12	5547.35	5492.69	3662.42	5149.18
O54781_S10___2	O54781	Srpk2	SRSF protein kinase 2;SRSF protein kinase 2 N-terminal;SRSF protein kinase 2 C-terminal	______MSVNSEKSSSSERPEPQQKAPLVPP	S	10	0.582888	21	12	24	6704.36	0.923604	3854.32	5760.62	3708.55	8172.92	6261.01	9159.06	7474.65	11555.5	7188.17	5264.22	9897.18	10773.2	5696.96	12454.9	6281.36	9889.01
O54781_S488___2	O54781	Srpk2	SRSF protein kinase 2;SRSF protein kinase 2 N-terminal;SRSF protein kinase 2 C-terminal	EQEESSPSHDRSRTVSASSTGDLPKTKTRAA	S	488	0.834571	21	18	24	1969.89	0.455379	3641.19	4164.01	4227.07	3783.59	4535.92	4568.66	4260.37	4280.64	4967.87	5963.18	4922.62	4124.53	4708.16	4893.15	4316.54	5693.61
O54781_S491___2	O54781	Srpk2	SRSF protein kinase 2;SRSF protein kinase 2 N-terminal;SRSF protein kinase 2 C-terminal	ESSPSHDRSRTVSASSTGDLPKTKTRAADLL	S	491	0.842644	9	6	24	3427.49	0.457069	6905.72	7248.14	7440.26	7185.95	8347.68	7296.05	6825.36	7786.55	8471.18	9872.72	8669.77	6757.81	8480.22	8767.38	8021.57	8913.12
Q9R0Z9_S86___2	Q9R0Z9	Dlc1	Rho GTPase-activating protein 7	KCAVMKLEISPHRKRSEDSDEDEPCAISGKW	S	86	0.557217	21	6	24	2469.25	0.406388	6661.65	6098.83	6411.44	6179.19	6756.55	7892.52	7637.66	6902.58	5990.67	6396.67	6035.66	7793.61	6160.65	6390.66	5435.07	4464.27
Q9R0Z9_S89___2	Q9R0Z9	Dlc1	Rho GTPase-activating protein 7	VMKLEISPHRKRSEDSDEDEPCAISGKWTFQ	S	89	0.557217	21	6	24	2469.25	0.406376	6661.65	6098.83	6411.44	6179.19	6756.55	7892.52	7637.66	6902.58	5990.67	6396.67	6035.66	7793.61	6160.65	6390.66	5435.07	4464.27
P57776_S162___2	P57776	Eef1d	Elongation factor 1-delta	TPAEDDEDKDIDLFGSDEEEEDKEAARLREE	S	162	0.210018	21	6	24	10385.1	1.04195	9279.84	11480.7	9551.74	12334.9	14649	19492.1	9552.8	13162.4	9349.53	8155.69	11183.4	11335.3	6147.84	10787.6	6674.58	6139.19
Q5HZI1_S1204___2	Q5HZI1	Mtus1	Microtubule-associated tumor suppressor 1 homolog	SAIPFQSPRNSGSFSSPSISPR_________	S	1204	0.0612693	24	6	24	1843.57	0.239379	7191.19	6711.98	8106.06	7283.08	8166.47	7730.7	8819.67	7860.14	7972.05	7217.28	9190.12	8412.49	8850.74	8462.98	9310.76	8435.31
Q5HZI1_S1206___2	Q5HZI1	Mtus1	Microtubule-associated tumor suppressor 1 homolog	IPFQSPRNSGSFSSPSISPR___________	S	1206	0.0287948	24	6	24	1143.77	0.226648	4945.1	4375.75	4915.19	4535.56	5481.62	5328.36	5779.37	5005.72	4793.72	5142.57	5812.73	5176.76	5697.08	5544.82	6549.33	5500.31
Q5HZI1_S1208___2	Q5HZI1	Mtus1	Microtubule-associated tumor suppressor 1 homolog	FQSPRNSGSFSSPSISPR_____________	S	1208	0.619838	12	15	24	1262.68	0.46317	2246.09	2336.13	3190.79	2747.52	2684.93	2402.35	3040.3	2854.42	3178.33	2074.7	3377.28	3235.73	3153.66	2918.15	2761.43	2935.1
Q5HZI1_S1185___2	Q5HZI1	Mtus1	Microtubule-associated tumor suppressor 1 homolog	LLWKLHNGDLCSPKRSPTSSAIPFQSPRNSG	S	1185	0.485847	18	9	24	1025	0.240514	4081.83	4440.78	4162.65	3536.42	4879.52	4993.59	4792.23	4765.14	4814.34	4341.98	4501.03	4452.9	5651.97	3995.91	4190.21	3663.89
Q5HZI1_S1195___2	Q5HZI1	Mtus1	Microtubule-associated tumor suppressor 1 homolog	CSPKRSPTSSAIPFQSPRNSGSFSSPSISPR	S	1195	0.485847	18	9	24	1026.12	0.240741	4081.83	4440.78	4162.65	3536.42	4879.52	4993.59	4792.23	4765.14	4814.34	4341.98	4501.03	4452.9	5651.97	3995.91	4190.21	3663.89
Q5HZI1_S375___2	Q5HZI1	Mtus1	Microtubule-associated tumor suppressor 1 homolog	GSECKVTVTEDPHIDSHDNDSDIQSSTEELT	S	375	0.963951	9	12	24	2234.48	0.281426	8710.23	9141.04	9675.03	8208.61	6815.7	6978.2	8496.22	8370.14	7949.19	8941.77	7883.54	7598.32	8774.8	8566.15	9570.48	8923.25
Q5HZI1_S380___2	Q5HZI1	Mtus1	Microtubule-associated tumor suppressor 1 homolog	VTVTEDPHIDSHDNDSDIQSSTEELTLRSVS	S	380	0.963951	9	12	24	2233.92	0.281345	8710.23	9141.04	9675.03	8208.61	6815.7	6978.2	8496.22	8370.14	7949.19	8941.77	7883.54	7598.32	8774.8	8566.15	9570.48	8923.25
Q3UJB9_S860___2	Q3UJB9	Edc4	Enhancer of mRNA-decapping protein 4	LAFHRPPYHLLQQRDSQDTSAEQSDHDDEVA;TLTERPPYHLLQQRDSQDTSAEQSDHDDEVA	S	860	0.0804885	6	18	24	1095.76	0.275509	5626.56	3650.45	3845.52	4268.43	4140.05	4091.17	4072.08	4989.96	4811.54	4328.71	4635.9	3676.86	3316.31	3335.59	3242.76	4721.07
Q3UJB9_S864___2	Q3UJB9	Edc4	Enhancer of mRNA-decapping protein 4	RPPYHLLQQRDSQDTSAEQSDHDDEVASLAS	S	864	0.149227	9	12	24	6214.54	0.440058	19792.8	16256.5	14153.1	17142.6	15833	13014	12894.1	16702.3	12675.4	17804.9	15005.7	13758.5	10653.7	11154.6	14615.4	17755.1
Q3UJB9_S868___2	Q3UJB9	Edc4	Enhancer of mRNA-decapping protein 4	HLLQQRDSQDTSAEQSDHDDEVASLASASGG	S	868	0.095202	9	12	24	6665.99	0.369329	25419.4	19906.5	17998.8	21410.4	19973.8	17104.7	16966.1	21692.3	17487.4	22133.5	19640.8	17436.1	13969.5	14490.3	17858.2	22476
Q3UJB9_S712___2	Q3UJB9	Edc4	Enhancer of mRNA-decapping protein 4	ISKGPGQVSTAASALSLDLQEVEPLGLPQAS	S	712	0.452203	6	15	24	1374.7	0.428196	3619.68	2762.88	3823.97	3541.22	2994.49	3054.98	3370.24	3128.96	4271.73	2868.87	3874.85	3154.2	3600.12	2741.05	3230.34	3828.19
Q3UJB9_S727___2	Q3UJB9	Edc4	Enhancer of mRNA-decapping protein 4	SLDLQEVEPLGLPQASPSRTRSPDVISSAST	S	727	0.452203	6	15	24	1374.7	0.428078	3619.68	2762.88	3823.97	3541.22	2994.49	3054.98	3370.24	3128.96	4271.73	2868.87	3874.85	3154.2	3600.12	2741.05	3230.34	3828.19
B2RRE7_S1015___2	B2RRE7	Otud4	OTU domain-containing protein 4	PGANSVDRLQRPKEESSEDENEVSNILRSGR	S	1015	0.0901159	6	15	24	6221.56	0.283403	26606.4	22119	23708.2	22844.7	21901.6	20181.6	24452.9	26522.9	23638.6	22526.6	23704.1	23200.9	21138.5	20921.7	24685.2	24033.9
B2RRE7_S1016___2	B2RRE7	Otud4	OTU domain-containing protein 4	GANSVDRLQRPKEESSEDENEVSNILRSGRS	S	1016	0.0901159	6	15	24	6221.56	0.283402	26606.4	22119	23708.2	22844.7	21901.6	20181.6	24452.9	26522.9	23638.6	22526.6	23704.1	23200.9	21138.5	20921.7	24685.2	24033.9
Q8C0R0_S650___2	Q8C0R0	Usp37	Ubiquitin carboxyl-terminal hydrolase 37	KFTFKSKSSVTSCLDSDSEDELKRSVVLSQR	S	650	0.271322	9	18	24	956.771	0.508907	1645.45	2107.92	1812.46	1829.28	2481.93	1601.39	1749.07	1879.92	2215.93	2331.47	2263.67	1740.6	2219.82	1739.05	1952.08	1740.79
Q8C0R0_S652___2	Q8C0R0	Usp37	Ubiquitin carboxyl-terminal hydrolase 37	TFKSKSSVTSCLDSDSEDELKRSVVLSQRLC	S	652	0.271322	9	18	24	956.771	0.508875	1645.45	2107.92	1812.46	1829.28	2481.93	1601.39	1749.07	1879.92	2215.93	2331.47	2263.67	1740.6	2219.82	1739.05	1952.08	1740.79
Q7TQH0_S555___2	Q7TQH0	Atxn2l	Ataxin-2-like protein	EELRKFGAQFKLQPSSSPETGLDPFPSRILK	S	555	0.266065	9	12	24	2704.89	0.423233	6582.93	7945.63	6718.84	6006.95	5768.8	5514.97	7098.36	6039.4	7374.98	8084.14	5629.1	6586.97	7302.58	6360.57	7763.67	7314.31
Q7TQH0_S556___2	Q7TQH0	Atxn2l	Ataxin-2-like protein	ELRKFGAQFKLQPSSSPETGLDPFPSRILKE	S	556	0.266065	9	12	24	2704.89	0.42323	6582.93	7945.63	6718.84	6006.95	5768.8	5514.97	7098.36	6039.4	7374.98	8084.14	5629.1	6586.97	7302.58	6360.57	7763.67	7314.31
Q7TQH0_S333___2	Q7TQH0	Atxn2l	Ataxin-2-like protein	GRTEEEKHSAVQRQGSGRESPSLVSREGKYI	S	333	0.567145	24	12	24	3595.4	0.393352	9502.68	8627.07	9919.95	8669.01	8816.15	9292.23	9226.11	10108.9	8794.48	10255.4	7247	8912.08	11110.3	9725.64	12542.8	12304.3
Q7TQH0_S337___2	Q7TQH0	Atxn2l	Ataxin-2-like protein	EEKHSAVQRQGSGRESPSLVSREGKYIPLPQ	S	337	0.567145	24	12	24	3595.4	0.393341	9502.68	8627.07	9919.95	8669.01	8816.15	9292.23	9226.11	10108.9	8794.48	10255.4	7247	8912.08	11110.3	9725.64	12542.8	12304.3
Q7TQH0_S27___2	Q7TQH0	Atxn2l	Ataxin-2-like protein	QPQQPPPTQQAVARRSPGGTSPPNGGLPGPL	S	27	0.0952163	9	18	24	1814.52	0.399072	3988.16	4720.2	5613.7	4222.8	4459.99	4667.05	3882.74	3572.21	5351.79	5858.55	5222.32	4427.19	5939.63	6989.47	3761.99	4591.7
Q7TQH0_S675___2	Q7TQH0	Atxn2l	Ataxin-2-like protein	AKEFNPTKPLLSVNKSTSTPTSPGPRTHSTP	S	675	0.712474	6	9	24	1932.1	0.187697	12125.3	10446.1	11488.4	10358.3	10632.5	10892.9	10561	10661.1	11014.1	11549.5	10204.4	9916.27	10973.1	9351.57	12759.1	11384.6
Q7TQH0_S681___2	Q7TQH0	Atxn2l	Ataxin-2-like protein	TKPLLSVNKSTSTPTSPGPRTHSTPSIPVLT	S	681	0.688744	6	9	24	2823.49	0.21142	14738.2	13752.6	14705	13740.1	13791.9	14798.7	13009.5	14277.5	14168.1	14868	13347.1	12534.3	14118	12288	17013.5	15202.2
Q9JJG0_S21___2	Q9JJG0	Tacc2	Transforming acidic coiled-coil-containing protein 2	PKMKKTPEKLDNTPASPPRSPTEPSDTPIAK	S	21	0.720986	21	15	24	15579.5	0.219274	72708.7	73889.2	63494.6	73704.4	68146.8	77732	75942.6	77424.2	73665.8	82438.4	71135	81643.9	77107.3	80247.1	80549.8	78005.3
Q9JJG0_S25___2	Q9JJG0	Tacc2	Transforming acidic coiled-coil-containing protein 2	KTPEKLDNTPASPPRSPTEPSDTPIAKGTYT	S	25	0.720986	21	15	24	15579.1	0.219267	72708.7	73889.2	63494.6	73704.4	68146.8	77732	75942.6	77424.2	73665.8	82438.4	71135	81643.9	77107.3	80247.1	80549.8	78005.3
Q8CAF4_S1373___2	Q8CAF4	Nhsl1	NHS-like protein 1	VLGRKDSEDDHTRNHSPSPPVTPTSAAPNLA	S	1373	0.158945	12	6	24	2796.05	0.498703	7269.53	5970.42	5604.31	6653.09	4320.06	4685.72	4847.46	6527.42	5540.28	5980.81	6653.18	6519.99	5165.5	5418.51	6273.87	6509.84
Q8CAF4_S1375___2	Q8CAF4	Nhsl1	NHS-like protein 1	GRKDSEDDHTRNHSPSPPVTPTSAAPNLASP	S	1375	0.388592	6	18	24	2580.7	0.345132	9661.74	7565.9	7616.48	8525.76	6752.97	6667.87	6572.78	8896.52	8022.48	7936.88	8292.83	8272.26	6517.23	7909.12	7855.31	8674.97
Q5SSH7_S1515___2	Q5SSH7	Zzef1	Zinc finger ZZ-type and EF-hand domain-containing protein 1	SSGPCVAEVSTAEEPSPPSTPTRRPPFTRGR	S	1515	0.958274	24	15	24	2256.34	0.167972	13864.4	15656.3	14815.8	12819.3	14392	13281.2	14863.8	12418.4	13691.9	13086.4	14237.9	13113.7	13993.3	15101.8	16713.8	14792.5
E9Q394_S1910___2	E9Q394	Akap13		GNDENMSNTWKFLSHSTDSLNKICKVNESTE	S	1910	0.247275	15	9	24	7809.25	0.270922	29680.1	28704.4	30163.3	32598.4	28500.5	30725.9	28375.1	29401.7	32479.2	30933.8	29154.8	32797.5	32325.5	33391.2	28707.4	30170.4
E9Q394_S1913___2	E9Q394	Akap13		ENMSNTWKFLSHSTDSLNKICKVNESTESLT	S	1913	0.335453	15	12	24	9420.16	0.244265	42745.8	38356.1	40820.5	42707.4	39300.7	40280	38038.6	38173	42405.8	41228.5	38358.9	43456.6	41685.3	44371	40262	41507.6
E9Q394_S2702___2	E9Q394	Akap13		DEFSSPSAPSVTKSGSLDSELSVSPKRNSIS	S	2702	0.15673	21	9	24	4164.05	0.306607	13668.3	14114.5	16406.9	14650.1	14676.3	15638	14033	12917.4	13539.5	13881.8	10984.6	11810.8	15530.3	15691.3	14904.5	15729.3
E9Q394_S2710___2	E9Q394	Akap13		PSVTKSGSLDSELSVSPKRNSISRTQKDKGP	S	2710	0.15673	21	9	24	4163.16	0.30653	13668.3	14114.5	16406.9	14650.1	14676.3	15638	14033	12917.4	13539.5	13881.8	10984.6	11810.8	15530.3	15691.3	14904.5	15729.3
E9Q394_S1926___2	E9Q394	Akap13		TDSLNKICKVNESTESLTDEGVGTDMNEGQL	S	1926	0.845674	6	6	24	1818.19	0.269879	7868.66	6811.66	5897.28	6125.69	6879.2	6466.1	6237.51	6319.08	7155.67	8108.4	6353.81	7573.74	7324.91	8066.01	7038.47	8377.52
Q64700_S932___2	Q64700	Rbl2	Retinoblastoma-like protein 2	LIKGKRRNSGSSESRSHQNSPTELNTDRASR	S	932	0.83599	15	12	24	1200.17	0.663215	2163.28	1533.83	1574.85	2058.65	1754.38	2224.32	2220.27	2318.48	1345.32	2048.46	2431.69	2070.73	1386.53	1292.26	1662.28	1746.29
Q64700_S936___2	Q64700	Rbl2	Retinoblastoma-like protein 2	KRRNSGSSESRSHQNSPTELNTDRASRDSSP	S	936	0.83599	15	12	24	1200.17	0.663128	2163.28	1533.83	1574.85	2058.65	1754.38	2224.32	2220.27	2318.48	1345.32	2048.46	2431.69	2070.73	1386.53	1292.26	1662.28	1746.29
Q9QYY0_S714___2	Q9QYY0	Gab1	GRB2-associated-binding protein 1	LALKSTREAWTDGRQSTESETPTKNVK____	S	714	0.86425	9	9	24	2055.12	0.345987	5885	6207.01	6865.79	7308.5	5940.47	6938.77	6469.39	6482.74	6160.44	6908.65	5389.2	5943.27	4864.69	5911.47	5904.2	7084.14
Q8K4L3_S241___2	Q8K4L3	Svil	Supervillin	RSPKQIPSSPLQQPASPNHPGDSPLPTEARA	S	241	0.536087	15	9	24	913.197	0.654467	1312.57	1308.39	2108.13	1690.16	1289.91	1471.2	930.718	1555.38	1628.5	1067.22	1550.01	1785.63	1373.26	1474.61	1383.28	1550.62
Q9R0L6_S65___2	Q9R0L6	Pcm1	Pericentriolar material 1 protein	KKFGVASDKRVTNAISPESSPGVGRRRTKIP	S	65	0.796579	18	18	24	740.937	0.438602	1593.85	1760.91	1556.98	2007.64	1873.62	2019.39	1750.79	1626.27	2097.82	1889.07	1673.49	1470.67	1959.36	1777.54	1818.47	1777.45
Q9Z1E4_S589___2	Q9Z1E4	Gys1	Glycogen [starch] synthase, muscle	RPASVPPSPSLSRHSSPHQSEDEEEPRDGPL	S	589	0.767353	18	18	24	722.84	0.205315	3632.25	4111.66	3238.01	3342.9	3832.96	3334.9	3515.51	3449.44	3773.5	3313.65	3163.58	3663.95	3780.45	4324.06	3728.16	5057
Q9Z1E4_S593___2	Q9Z1E4	Gys1	Glycogen [starch] synthase, muscle	VPPSPSLSRHSSPHQSEDEEEPRDGPLGEDS	S	593	0.767353	18	18	24	722.84	0.205301	3632.25	4111.66	3238.01	3342.9	3832.96	3334.9	3515.51	3449.44	3773.5	3313.65	3163.58	3663.95	3780.45	4324.06	3728.16	5057
Q3UU96_S1610___2	Q3UU96	Cdc42bpa	Non-specific serine/threonine protein kinase;Serine/threonine-protein kinase MRCK alpha	ARSSAQNGSALKREFSGGSYNTKRQPMPSPS	S	1610	0.920875	24	12	24	1936.2	0.380484	5338.52	5648.46	5084.45	5709.34	4902.42	5294.01	4977.85	6446.9	4917.1	5277.39	4528.82	5011.82	5127.76	5227.51	5713.64	5693.4
Q3UU96_S1613___2	Q3UU96	Cdc42bpa	Non-specific serine/threonine protein kinase;Serine/threonine-protein kinase MRCK alpha	SAQNGSALKREFSGGSYNTKRQPMPSPSEGS	S	1613	0.920875	24	12	24	1936.2	0.380471	5338.52	5648.46	5084.45	5709.34	4902.42	5294.01	4977.85	6446.9	4917.1	5277.39	4528.82	5011.82	5127.76	5227.51	5713.64	5693.4
Q3UU96_S1680___2	Q3UU96	Cdc42bpa	Non-specific serine/threonine protein kinase;Serine/threonine-protein kinase MRCK alpha	SSPPSPISPQKTKSLSLESTDRGSWDP____	S	1680	0.753301	9	6	24	9944.25	0.591352	18313.5	19263.4	16727.3	16847.8	13461.7	12581.2	17924.7	17811.1	17983.9	21683.5	12972.4	13432.3	20223.8	19223.7	22301.1	23443.1
Q8C1D8_S343___2	Q8C1D8	Iws1	Protein IWS1 homolog	EGDEEKVAKRKAAVLSDSEDDAGNASAKKSR	S	343	0.0744391	9	18	24	8071.21	0.182033	44729.6	55706.5	51948.3	43827.8	52776.9	50134.8	48409.8	47499.2	45190.5	52618.3	46262.2	44810	50450.1	46986.2	38093.1	33981.4
Q8C1D8_S345___2	Q8C1D8	Iws1	Protein IWS1 homolog	DEEKVAKRKAAVLSDSEDDAGNASAKKSRVV	S	345	0.0744391	9	18	24	8071.21	0.182032	44729.6	55706.5	51948.3	43827.8	52776.9	50134.8	48409.8	47499.2	45190.5	52618.3	46262.2	44810	50450.1	46986.2	38093.1	33981.4
Q8C1D8_S458___2	Q8C1D8	Iws1	Protein IWS1 homolog	LEEEKNETQLKEAEDSDSDDNIKRGKHMDFL	S	458	0.0973941	21	6	24	7378.68	0.452189	14203.2	18581.4	18077.7	17001.8	20012.9	23433	16703.8	20116.9	16978.7	16199.6	20001.9	18618.9	17027.5	19333.4	8755.88	11895.7
Q8C1D8_S460___2	Q8C1D8	Iws1	Protein IWS1 homolog	EEKNETQLKEAEDSDSDDNIKRGKHMDFLSD	S	460	0.0973941	21	6	24	7378.68	0.452186	14203.2	18581.4	18077.7	17001.8	20012.9	23433	16703.8	20116.9	16978.7	16199.6	20001.9	18618.9	17027.5	19333.4	8755.88	11895.7
Q8C1D8_S384___2	Q8C1D8	Iws1	Protein IWS1 homolog	DVVSDKSGKRETTVASDSEEEAGKEESSVKK	S	384	0.934451	21	6	24	2908.88	0.900593	3706.59	3435.33	3024.88	2938.55	3727.41	5709.3	3520.28	5037.88	2818.61	3565.13	2749.96	4137.32	2675.24	3802.12	1817.62	1859.17
Q8C1D8_S386___2	Q8C1D8	Iws1	Protein IWS1 homolog	VSDKSGKRETTVASDSEEEAGKEESSVKKKE	S	386	0.934451	21	6	24	2908.88	0.90056	3706.59	3435.33	3024.88	2938.55	3727.41	5709.3	3520.28	5037.88	2818.61	3565.13	2749.96	4137.32	2675.24	3802.12	1817.62	1859.17
Q8CHY6_S96___2	Q8CHY6	Gatad2a	Transcriptional repressor p66 alpha	MRTSHSDMKSEKRPPSPDVIVLSDSEQPSSP	S	96	0.00429552	12	15	24	1828.96	0.253192	7345.4	8010.04	8155.46	7847.65	7920.66	8827.88	7041.79	7183.33	7161.95	8538.46	8395.92	8264.73	7005.85	7911.67	6739.46	6355.13
Q8CHY6_S103___2	Q8CHY6	Gatad2a	Transcriptional repressor p66 alpha	MKSEKRPPSPDVIVLSDSEQPSSPRVNGLTT	S	103	0.00429552	12	15	24	1828.96	0.253178	7345.4	8010.04	8155.46	7847.65	7920.66	8827.88	7041.79	7183.33	7161.95	8538.46	8395.92	8264.73	7005.85	7911.67	6739.46	6355.13
Q8VI36_S258___2	Q8VI36	Pxn	Paxillin	SSPQRVTSSQQQTRISASSATRELDELMASL	S	258	0.852786	24	9	24	4233.04	0.271974	14565	14215.7	15516.1	14724.6	15326.5	15204.3	16130.5	16281.6	17738.5	15510	20097.6	20151.6	15554.1	15319.8	18395.6	19600.8
Q8VI36_S260___2	Q8VI36	Pxn	Paxillin	PQRVTSSQQQTRISASSATRELDELMASLSD	S	260	0.0772446	18	9	24	5957.46	0.366398	14778.2	15716.6	15944.7	15862.4	17064.6	17016.2	17795	13147.1	18543.1	18439.6	19326.4	19569.6	19705.8	17192	20218.8	15831.8
Q8VI36_S261___2	Q8VI36	Pxn	Paxillin	QRVTSSQQQTRISASSATRELDELMASLSDF	S	261	0.842108	24	9	24	4859.42	0.29927	16059.4	15282.1	14765.4	16017.3	15474.6	15137.8	17410.6	15679	17745.2	15539	20865.4	21305.6	17301.8	16481.8	20723	19990
Q8VI36_S106___2	Q8VI36	Pxn	Paxillin	SAKNSSASNTQDGVGSLCSRAGEEEHVYSFP	S	106	0.785394	18	15	24	723.578	0.876644	681.548	676.954	974.968	805.078	816.792	890.323	831.089	708.317	1008.12	761.176	1217.61	498.611	1486.95	846.48	849.423	872.283
Q8VI36_S109___2	Q8VI36	Pxn	Paxillin	NSSASNTQDGVGSLCSRAGEEEHVYSFPNKQ	S	109	0.785394	18	15	24	723.578	0.876456	681.548	676.954	974.968	805.078	816.792	890.323	831.089	708.317	1008.12	761.176	1217.61	498.611	1486.95	846.48	849.423	872.283
Q8VI36_S83___2	Q8VI36	Pxn	Paxillin	QWQPSGSRYAHQQPPSPLPVYSSSAKNSSAS	S	83	0.979606	24	15	24	2655.17	0.169423	16280.3	17077.5	16911.8	15434.3	16439	16353	17752.1	15952.9	17182.6	17792.5	15891.9	15165.8	17063.8	16679.2	18978	15383.3
O35492_S63___2	O35492	Clk3	Dual specificity protein kinase CLK3	LRYPSRREPPPRRSRSRSHDRIPYQRRYREH	S	63	0.22393	21	6	24	1430.75	0.39337	3926.57	3587.57	3060.2	3948.96	3659.83	3960.89	3030	3864.05	4495.07	3779.28	3908.91	4401.35	4450.98	4624.81	4250.27	2820.18
O35492_S65___2	O35492	Clk3	Dual specificity protein kinase CLK3	YPSRREPPPRRSRSRSHDRIPYQRRYREHRD	S	65	0.22393	21	6	24	1430.53	0.393296	3926.57	3587.57	3060.2	3948.96	3659.83	3960.89	3030	3864.05	4495.07	3779.28	3908.91	4401.35	4450.98	4624.81	4250.27	2820.18
O88738_S448___2	O88738	Birc6	Baculoviral IAP repeat-containing protein 6	EDSSSCSDIPKLEGDSDDLLEDSDSEEHSRS	S	448	0.212447	21	6	24	1072.11	0.458238	2597.91	2539.38	1867.91	2603.93	2491.89	3164.32	2118.98	2125.64	2531.06	2552.36	2311.97	2396.22	2509.53	2940.45	2287.92	2286.52
O88738_S455___2	O88738	Birc6	Baculoviral IAP repeat-containing protein 6	DIPKLEGDSDDLLEDSDSEEHSRSDSVTGHT	S	455	0.212447	21	6	24	1072.11	0.458157	2597.91	2539.38	1867.91	2603.93	2491.89	3164.32	2118.98	2125.64	2531.06	2552.36	2311.97	2396.22	2509.53	2940.45	2287.92	2286.52
Q91VN6_S21___2	Q91VN6	Ddx41	Probable ATP-dependent RNA helicase DDX41	PERKQARADEATAGGSRSEDEDEDDEDYVPY	S	21	0.837751	24	9	24	1443.71	0.222334	7852.86	6375.19	7160.95	6430.92	7449.04	6008.15	7540.08	6950.85	6662.37	6294.41	7169.2	7007.42	6676.48	6678	6931.84	7179.87
Q91VN6_S23___2	Q91VN6	Ddx41	Probable ATP-dependent RNA helicase DDX41	RKQARADEATAGGSRSEDEDEDDEDYVPYVP	S	23	0.837751	24	9	24	1443.71	0.22233	7852.86	6375.19	7160.95	6430.92	7449.04	6008.15	7540.08	6950.85	6662.37	6294.41	7169.2	7007.42	6676.48	6678	6931.84	7179.87
P58501_S559___2	P58501	Paxbp1	PAX3- and PAX7-binding protein 1	AREQTGQMADHLEGLSSDDEETSTDITNFNL	S	559	0.0367578	9	12	24	3184.07	0.214391	16688.6	17467	18316.7	14576.4	16567.5	14855.7	16232.6	16572.6	16824	16956.6	15997.9	13375.9	15929.2	14040.8	13511.7	14006.6
P58501_S560___2	P58501	Paxbp1	PAX3- and PAX7-binding protein 1	REQTGQMADHLEGLSSDDEETSTDITNFNLE	S	560	0.0367578	9	12	24	3184.07	0.21439	16688.6	17467	18316.7	14576.4	16567.5	14855.7	16232.6	16572.6	16824	16956.6	15997.9	13375.9	15929.2	14040.8	13511.7	14006.6
P70255_S333___2	P70255	Nfic	Nuclear factor 1;Nuclear factor 1 C-type	EGGISSPVKKTEMDKSPFNSPSPQDSPRLSS	S	333	0.365467	9	9	24	7526.96	0.149902	57857.2	55670.7	56567.3	53569.2	52890.9	55398.5	58338.4	56550.6	53773.4	56772.7	55259	47799	51140.4	53680.8	43448.1	44562.9
P70255_S339___2	P70255	Nfic	Nuclear factor 1;Nuclear factor 1 C-type	PVKKTEMDKSPFNSPSPQDSPRLSSFTQHHR	S	339	0.32892	9	9	24	6177.44	0.153924	46993.2	45314.6	45312	43101.6	42194.6	44520.5	46760.6	45816.6	41019.6	46034.2	43944	37743.2	40012.4	43100.5	34742.2	35311.8
P70255_S294___2	P70255	Nfic	Nuclear factor 1;Nuclear factor 1 C-type	SKRHKSGSMEEDVDTSPGGDYYTSPNSPTSS	S	294	0.168407	12	15	24	1249.55	0.548928	2414.48	2181.43	2442.54	2499.35	2746.39	2187.08	2693.57	2260.57	3491.32	2180.48	3039.76	2276.69	2330.22	1974.39	2313.93	1371.66
P70255_S305___2	P70255	Nfic	Nuclear factor 1;Nuclear factor 1 C-type	DVDTSPGGDYYTSPNSPTSSSRNWTEDIEGG	S	305	0.647089	12	15	24	1854.75	0.661572	2961.25	2949.78	3022.28	3026.41	3376.49	2573.02	3510.64	2940.35	4402.84	2557.65	3790.9	2653.1	2330.22	2616.68	2836.58	1806.99
Q80XQ2_S584___2	Q80XQ2	Tbc1d5	TBC1 domain family member 5	SPSIESLPGGREFTGSPPPSATKKDSFFSNI	S	584	0.763424	21	6	24	6375.32	0.627315	11263.8	11742.5	10367.8	11223.6	14817.6	10829.8	8117.35	9202.77	10878.2	9809.56	10272.7	9457.2	8129.65	11746.6	11713.1	12612.6
Q80XQ2_S588___2	Q80XQ2	Tbc1d5	TBC1 domain family member 5	ESLPGGREFTGSPPPSATKKDSFFSNIARSR	S	588	0.763424	21	6	24	6375.32	0.627301	11263.8	11742.5	10367.8	11223.6	14817.6	10829.8	8117.35	9202.77	10878.2	9809.56	10272.7	9457.2	8129.65	11746.6	11713.1	12612.6
Q80XQ2_S569___2	Q80XQ2	Tbc1d5	TBC1 domain family member 5	PVQLNKGQSSKTISSSPSIESLPGGREFTGS	S	569	0.668538	24	9	24	3182.46	0.270685	11799.7	10996.1	12460.5	10604.2	12406.3	9256.31	12255.1	12529.2	12257.5	11794.2	12441.5	11828.8	12878	13476.8	16772.6	15543.9
Q80XQ2_S571___2	Q80XQ2	Tbc1d5	TBC1 domain family member 5	QLNKGQSSKTISSSPSIESLPGGREFTGSPP	S	571	0.92495	24	15	24	3737.84	0.620777	6494.12	6350.96	7578.82	5607.57	5781.31	5198.6	8346.75	5208.3	6039.19	6491.56	5038.01	5527.59	7352.91	6899.45	8248.21	5626.45
Q80XQ2_S574___2	Q80XQ2	Tbc1d5	TBC1 domain family member 5	KGQSSKTISSSPSIESLPGGREFTGSPPPSA	S	574	0.247275	24	15	24	6132.13	0.34557	18294.5	17347.4	20039.5	16211.9	18187.2	14454.4	20601.2	17737.2	18296.5	18286.1	17479.9	17357.1	20230.6	20376	25020.3	21170.5
Q03147_S127___2	Q03147	Cdk7	Cyclin-dependent kinase 7	GVLKLADFGLAKSFGSPNRAYTHQVVTRWYR	S	127	0.0798852	21	6	24	2579.71	0.263491	8674.44	10581	11346.7	10700.3	10328.6	11295.9	10622.1	9421.65	11570.5	10353	11319.1	9196.43	11361.5	11553.1	9360.11	8626.88
Q8VC03_S890___2	Q8VC03	Eml3	Echinoderm microtubule-associated protein-like 3	SSGPAPATPSRTPSLSPASSLDV________	S	890	0.468755	18	9	24	1839.38	0.379685	5674.25	5457.78	4604.26	5508.87	6144.92	5110.46	5375.7	3968.53	5123.63	4248.75	4385.18	4069.34	5502.35	5666.51	5452.31	5173.65
Q8VC03_S894___2	Q8VC03	Eml3	Echinoderm microtubule-associated protein-like 3	APATPSRTPSLSPASSLDV____________	S	894	0.468755	18	9	24	1839.38	0.379666	5674.25	5457.78	4604.26	5508.87	6144.92	5110.46	5375.7	3968.53	5123.63	4248.75	4385.18	4069.34	5502.35	5666.51	5452.31	5173.65
O70293_S452___2	O70293	GRK6	G protein-coupled receptor kinase 6	PQAIYCKDVLDIEQFSTVKGVDLEPTDQDFY	S	452	0.0525101	18	12	24	1656.56	0.46965	2832.08	3718.74	4109.06	3594.46	3894.58	4361.11	3456.27	2874.5	3234.03	3187.65	3486.75	4623.49	4042.27	3657.53	3947.09	4491.33
Q9EP71_S264___2	Q9EP71	Rai14	Ankycorbin	TPTKPKQLSDVSSPRSITSTPLSGKESVFFA	S	264	0.0765772	24	9	24	2896.81	0.32481	8633.98	8633.92	9224.62	9029.22	9654.52	8769.18	11273.5	9136.12	10309.7	9163.28	8838.81	9323.61	9797.49	10993.4	10721.8	7847.1
Q9EP71_S271___2	Q9EP71	Rai14	Ankycorbin	LSDVSSPRSITSTPLSGKESVFFAEAPFKAE	S	271	0.47502	24	6	24	1851.05	0.332502	5244.19	5740.48	7061.47	6080.23	5880.47	5031.17	6855.7	5401.6	5319.41	5523.27	5501.75	5042.68	6359.79	6541.7	6988.04	5796.57
Q8BG09_S409___2	Q8BG09	Tmem184b	Transmembrane protein 184B	HSLSGARDNEKTLLLSSDDEF__________	S	409	0.821377	12	15	24	2854.19	0.560637	8227.43	6182.36	7150.21	7391.89	6206.37	6429.65	5449.63	6063.27	3635.55	4136.13	5137.57	3636.73	4695.58	3010.49	4237.53	4547.17
Q8BG09_S410___2	Q8BG09	Tmem184b	Transmembrane protein 184B	SLSGARDNEKTLLLSSDDEF___________	S	410	0.821377	12	15	24	2854.08	0.560609	8227.43	6182.36	7150.21	7391.89	6206.37	6429.65	5449.63	6063.27	3635.55	4136.13	5137.57	3636.73	4695.58	3010.49	4237.53	4547.17
Q6GYP7_S1315___2	Q6GYP7	Ralgapa1	Ral GTPase-activating protein subunit alpha-1	ERLRSGNASTMTRRGSSPGSLEIPKDLPDIL	S	1315	0.534466	15	9	24	2912.28	0.190664	15409.3	15703.3	17374	16451.2	16659.4	18392.6	15461.9	16134.8	16366.8	17447.1	14653.7	17530.1	15040.6	15405.1	14511.6	15809.1
Q6GYP7_S1316___2	Q6GYP7	Ralgapa1	Ral GTPase-activating protein subunit alpha-1	RLRSGNASTMTRRGSSPGSLEIPKDLPDILN	S	1316	0.534466	15	9	24	2912.28	0.190663	15409.3	15703.3	17374	16451.2	16659.4	18392.6	15461.9	16134.8	16366.8	17447.1	14653.7	17530.1	15040.6	15405.1	14511.6	15809.1
Q8CGB6_S820___2	Q8CGB6	Tns2	Tensin-2	APHSCGSPSEGRGYPSPGAHSPRAGSVSPGS	S	820	0.928972	15	12	24	551.79	0.560529	742.051	1108.81	1033.51	1061.66	1076.61	715.833	732.509	889.95	1251.18	871.891	1050.3	1045.11	960.628	1222.47	1309.74	842.722
Q8CGB6_S825___2	Q8CGB6	Tns2	Tensin-2	GSPSEGRGYPSPGAHSPRAGSVSPGSPPYLQ	S	825	0.928972	15	12	24	551.79	0.560361	742.051	1108.81	1033.51	1061.66	1076.61	715.833	732.509	889.95	1251.18	871.891	1050.3	1045.11	960.628	1222.47	1309.74	842.722
Q8CGB6_S455___2	Q8CGB6	Tns2	Tensin-2	VSVDYNTTEPAVRWDSYENFNQHHEDSVDGA	S	455	0.0251653	9	12	24	2245.02	0.440495	5577.83	5810.92	5706.21	5667.77	4764.19	4800.14	5575.44	6922.3	5013.14	6703.32	4946.31	5465.13	5517.43	4552.21	4381.1	4783.49
Q8CGB6_S466___2	Q8CGB6	Tns2	Tensin-2	VRWDSYENFNQHHEDSVDGALAHTRGPLDGS	S	466	0.0251653	9	12	24	2245.02	0.440439	5577.83	5810.92	5706.21	5667.77	4764.19	4800.14	5575.44	6922.3	5013.14	6703.32	4946.31	5465.13	5517.43	4552.21	4381.1	4783.49
Q99KW3_S204___2	Q99KW3	Triobp	TRIO and F-actin-binding protein	VIGRGGPRKADGPRPSLDYVELSPLAPSSPQ	S	204	0.662898	21	6	24	6881.12	0.374692	19433	21730.5	19914.5	20241.2	18349	18901.6	22950.6	16759	18335.8	17976	16589.1	19070.4	21294.9	19994.8	21723	18732.9
Q99KW3_S217___2	Q99KW3	Triobp	TRIO and F-actin-binding protein	RPSLDYVELSPLAPSSPQRMRTLSRSTPERP	S	217	0.662898	21	6	24	6881.12	0.374677	19433	21730.5	19914.5	20241.2	18349	18901.6	22950.6	16759	18335.8	17976	16589.1	19070.4	21294.9	19994.8	21723	18732.9
Q60875_S926___2	Q60875	Arhgef2	Rho guanine nucleotide exchange factor 2	SDPDTGSEEEVSSRLSPPHSPRDFTRMQDIP	S	926	0.6005	15	15	24	271.189	0.286773	780.821	905.219	846.974	894.393	866.635	843.713	828.056	1011.16	794	865.824	1137.01	1031.1	1006.57	1003.08	1353.63	981.958
Q60875_S930___2	Q60875	Arhgef2	Rho guanine nucleotide exchange factor 2	TGSEEEVSSRLSPPHSPRDFTRMQDIPEETE	S	930	0.6005	15	15	24	271.189	0.286702	780.821	905.219	846.974	894.393	866.635	843.713	828.056	1011.16	794	865.824	1137.01	1031.1	1006.57	1003.08	1353.63	981.958
Q8K0Q5_S65___2	Q8K0Q5	Arhgap18	Rho GTPase-activating protein 18	GSTKVPERPPFDRSSSQDSLDESMEAYWTEL	S	65	0.953944	6	15	24	11272.8	0.230291	54371.4	48965.7	46625.5	49473.6	50426	45748.8	49659.3	52731.5	58714.3	55053.3	54020.7	51780.2	54497.6	50467.5	55108.7	54447.9
Q8K0Q5_S68___2	Q8K0Q5	Arhgap18	Rho GTPase-activating protein 18	KVPERPPFDRSSSQDSLDESMEAYWTELENI	S	68	0.903848	6	15	24	11027.7	0.21327	56991	51359.2	48909.5	52309.7	53695.2	48874	52994	55333.7	61822.9	57568.1	57542.9	54268.7	58057.7	54015.8	58255.1	56966.3
P17095_S91___2	P17095	mCG_120563	High mobility group protein HMG-I/HMG-Y	PKKLEKEEEEGISQESSEEEQ__________	S	91	0.842276	24	15	24	19228.1	0.671484	31723.8	32441.4	36163.7	24753.3	22984.3	15143	33433.4	23230.8	30875.6	28127.6	24001.4	23034	39690.5	32104.9	49692.7	39308.3
P17095_S92___2	P17095	mCG_120563	High mobility group protein HMG-I/HMG-Y	KKLEKEEEEGISQESSEEEQ___________	S	92	0.842276	24	15	24	19228.1	0.671482	31723.8	32441.4	36163.7	24753.3	22984.3	15143	33433.4	23230.8	30875.6	28127.6	24001.4	23034	39690.5	32104.9	49692.7	39308.3
Q8CI95_S185___2	Q8CI95	Osbpl11	Oxysterol-binding protein;Oxysterol-binding protein-related protein 11	EAIGKNNPPLKSRSFSLASSGNSPISQRRPS	S	185	0.863725	12	6	24	972.45	0.366584	3257.01	2639.48	2746.42	2647.74	2736.34	3232.3	3008.82	2295.6	2514.25	3062.58	3068.46	2639.18	2154.77	2665.65	2682.32	3560.5
Q8CI95_S192___2	Q8CI95	Osbpl11	Oxysterol-binding protein;Oxysterol-binding protein-related protein 11	PPLKSRSFSLASSGNSPISQRRPSQNAMSFF	S	192	0.863725	12	6	24	972.45	0.366528	3257.01	2639.48	2746.42	2647.74	2736.34	3232.3	3008.82	2295.6	2514.25	3062.58	3068.46	2639.18	2154.77	2665.65	2682.32	3560.5
Q6ZQK5_S391___2	Q6ZQK5	Acap2	Arf-GAP with coiled-coil, ANK repeat and PH domain-containing protein 2	DESEKLDKKSSPSTGSLDSGNESKEKLLKGE	S	391	0.175549	21	9	24	4912.62	0.55766	8577.54	10090.5	7925.14	10407.1	8481.56	10873.6	9314.72	9418.95	6455.05	9221.66	8900.33	11383.3	9507.9	10617.3	7599.66	10593.6
Q6ZQK5_S394___2	Q6ZQK5	Acap2	Arf-GAP with coiled-coil, ANK repeat and PH domain-containing protein 2	EKLDKKSSPSTGSLDSGNESKEKLLKGESAL	S	394	0.446197	21	9	24	4443.53	0.672688	6206.46	7858.93	6028.72	8192.46	6126.11	8773.56	7100.07	7375.73	4219.29	6451.84	5905.68	8204.27	6973.43	8134.22	5825.83	8525.11
Q9Z0U1_S378___2	Q9Z0U1	Tjp2	Tight junction protein ZO-2	RDSKQTLINIPALNDSDSEVEDISEIESNRS	S	378	0.276222	18	6	24	1389.85	0.28157	5129.29	5540.39	5867.42	5179.96	5230.62	5156.46	4349.17	5118.23	5721.27	4952.9	4873.98	5265.69	5621.93	5349.2	4840.69	5337.74
Q9Z0U1_S380___2	Q9Z0U1	Tjp2	Tight junction protein ZO-2	SKQTLINIPALNDSDSEVEDISEIESNRSFS	S	380	0.276222	18	6	24	1389.85	0.281563	5129.29	5540.39	5867.42	5179.96	5230.62	5156.46	4349.17	5118.23	5721.27	4952.9	4873.98	5265.69	5621.93	5349.2	4840.69	5337.74
Q9CT10_S530___2	Q9CT10	Ranbp3	Ran-binding protein 3	PPPEPGATRATEEEDSDEDAVLAPSGVTGAG	S	530	0.106248	21	6	24	2980.18	0.406825	7852.57	6825.88	7853.51	8317.08	7753.92	9486.73	6860.85	7771.96	7710.61	7758.3	8092.35	6363.58	8299.1	8313.52	7637.56	7105.16
Q9CT10_S100___2	Q9CT10	Ranbp3	Ran-binding protein 3	PPCVRELAGRSAGSSSPEAGEDSDHEDGNYC	S	100	0.248051	18	9	24	2963.33	0.217451	15516.9	15825	14930.7	14725.5	15772.5	14209.1	15180.5	14117.2	15552.1	12855.1	13503.2	14312.9	15372.7	15111.5	13096.3	11488.1
Q9CT10_S107___2	Q9CT10	Ranbp3	Ran-binding protein 3	AGRSAGSSSPEAGEDSDHEDGNYCPPVKRER	S	107	0.226772	12	15	24	1929.4	0.204352	10955.4	11130.1	10835.9	10484.1	10337.1	10014.2	9842.77	9909.85	10223.3	9238.78	9582.32	9601.69	10633.4	10726.5	9030.59	7853.78
Q62172_S92___2	Q62172	Ralbp1	RalA-binding protein 1	KKEKRTEGYAAFQEDSSGDEAESPSKVKRSK	S	92	0.0783558	18	9	24	7814.6	0.1922	38213.9	46010.9	46697.7	44652.6	44951.5	44588	45652.2	44563.7	41175.3	43734	40682.7	44349.7	44761.5	42116.3	40268.5	38686.2
Q62172_S93___2	Q62172	Ralbp1	RalA-binding protein 1	KEKRTEGYAAFQEDSSGDEAESPSKVKRSKG	S	93	0.0783558	18	9	24	7814.49	0.192197	38213.9	46010.9	46697.7	44652.6	44951.5	44588	45652.2	44563.7	41175.3	43734	40682.7	44349.7	44761.5	42116.3	40268.5	38686.2
Q9CYI0_S8___2	Q9CYI0	5730455P16Rik	Protein Njmu-R1	________MLPSLQESLDGDEKELESSEEGG	S	8	0.485847	18	9	24	1763.06	0.353203	6258.24	4919.47	5674.09	5395.01	5690.15	4486.66	5281.27	4635.07	4495.97	6165.1	4537.59	5343.96	6292.47	5023.73	5706.68	4944.45
Q9CYI0_S18___2	Q9CYI0	5730455P16Rik	Protein Njmu-R1	PSLQESLDGDEKELESSEEGGSAEERRLEPP	S	18	0.264337	18	9	24	2394.51	0.296717	9120.97	8237.53	8822.02	8936.48	8782.1	7707.57	8387.01	7565.06	7913.33	9321.01	7605.37	8848.99	10316.9	7989.75	9199.95	8418.49
Q9CYI0_S19___2	Q9CYI0	5730455P16Rik	Protein Njmu-R1	SLQESLDGDEKELESSEEGGSAEERRLEPPP	S	19	0.452203	15	12	24	1033.3	0.335605	2862.73	3318.16	3147.59	3541.22	3091.86	3221	3105.73	2929.99	3417.47	3155.81	3067.78	3505.03	4024.59	2966.15	3493.27	3474.04
Q8BX70_S871___2	Q8BX70	Vps13c	Vacuolar protein sorting-associated protein 13C	TKALLGTSLLLDGVESESDEEFFDAEDGDSQ	S	871	0.93981	12	15	24	2531.77	0.344549	8122.43	7041.81	8156.89	7322.08	7481.81	7877.63	7092.35	6796.47	9320.62	7772.92	7763.82	7607.6	7253.51	8649.34	8084.1	7702.74
Q8BX70_S873___2	Q8BX70	Vps13c	Vacuolar protein sorting-associated protein 13C	ALLGTSLLLDGVESESDEEFFDAEDGDSQAA	S	873	0.93981	12	15	24	2531.77	0.344543	8122.43	7041.81	8156.89	7322.08	7481.81	7877.63	7092.35	6796.47	9320.62	7772.92	7763.82	7607.6	7253.51	8649.34	8084.1	7702.74
Q8VCE9_S175___2	Q8VCE9	Plekhh3	Pleckstrin homology domain-containing family H member 3	KETGLWSVTVSGRKHSIRLCSPRQAEAERWG	S	175	0.339463	15	6	24	1324.82	0.745158	1908.17	1985.54	1996.32	2012.86	1576.4	1536.64	1799.15	2831.9	1672.76	2020.67	1566.64	2149.12	1905.98	1754.16	1627.48	1705.65
Q8VCE9_S180___2	Q8VCE9	Plekhh3	Pleckstrin homology domain-containing family H member 3	WSVTVSGRKHSIRLCSPRQAEAERWGVALRE	S	180	0.339463	15	6	24	1324.82	0.745035	1908.17	1985.54	1996.32	2012.86	1576.4	1536.64	1799.15	2831.9	1672.76	2020.67	1566.64	2149.12	1905.98	1754.16	1627.48	1705.65
A2A5R2_S1518___2	A2A5R2	Arfgef2	Brefeldin A-inhibited guanine nucleotide-exchange protein 2	EEVSDRHLDVDLDRQSLSSIDRNASERGQSQ	S	1518	0.933757	6	15	24	2661.77	0.895501	3605.4	2809.51	2750.19	2738.74	3246.09	3296.61	2316.8	3239.3	2978.3	2831.64	2348.42	5144.02	2707.09	2163.07	3316.09	3521.26
A2A5R2_S1521___2	A2A5R2	Arfgef2	Brefeldin A-inhibited guanine nucleotide-exchange protein 2	SDRHLDVDLDRQSLSSIDRNASERGQSQLSN	S	1521	0.933757	6	15	24	2661.77	0.895448	3605.4	2809.51	2750.19	2738.74	3246.09	3296.61	2316.8	3239.3	2978.3	2831.64	2348.42	5144.02	2707.09	2163.07	3316.09	3521.26
A2A5R2_S621___2	A2A5R2	Arfgef2	Brefeldin A-inhibited guanine nucleotide-exchange protein 2	QEMGDGKGLDMARRCSVTSVESTVSSGTQTA	S	621	0.0806423	9	18	24	2723.36	0.384305	6804.82	7920.17	7621.59	7934.19	5983.2	6852.73	6934.2	6592.81	7572.32	8172.49	8033.34	7765.02	7538.9	8941.68	7786.26	7394.95
A2A690_S1534___2	A2A690	Tanc2	Protein TANC2	RFSPPPVGGQSKEYPSPPPSPLRRGPQYRAS	S	1534	0.656702	24	15	24	805.386	0.243648	3294.8	3144.35	3780.27	2820.8	3225.66	3249.21	3466.57	3648.86	3497.15	3340.1	3527.87	3049.34	3617.23	3147.76	3823.44	4026.56
A2A690_S1538___2	A2A690	Tanc2	Protein TANC2	PPVGGQSKEYPSPPPSPLRRGPQYRASPPAE	S	1538	0.656702	24	15	24	805.386	0.243631	3294.8	3144.35	3780.27	2820.8	3225.66	3249.21	3466.57	3648.86	3497.15	3340.1	3527.87	3049.34	3617.23	3147.76	3823.44	4026.56
Q80UG5_S12___2	Q80UG5	Sept9	Septin-9	____MERDRITALKRSFEVEEIEPPNSTPPR	S	12	0.56065	21	6	24	1747.66	0.481924	3673.94	4069.43	4140.09	4312.56	3359.97	4554.82	4286.79	2824.78	3560.24	4221.58	3508.62	2943.98	3515.79	4842.11	3882	3940.53
A2A7S8_S952___2	A2A7S8	Kiaa1522	Uncharacterized protein KIAA1522	QKKPSKAPPPVARKPSVGVPPPSPSLPRTES	S	952	0.778715	9	18	24	5677.94	0.287481	20553.3	22386.9	24568.8	21741.7	21696.5	18889.3	21772.6	18784.8	20512	21655.5	20330	17380.9	21122.6	19888.8	22871.7	20654.1
A2A7S8_S959___2	A2A7S8	Kiaa1522	Uncharacterized protein KIAA1522	PPPVARKPSVGVPPPSPSLPRTESLTAPSTN	S	959	0.778715	9	18	24	5677.17	0.287436	20553.3	22386.9	24568.8	21741.7	21696.5	18889.3	21772.6	18784.8	20512	21655.5	20330	17380.9	21122.6	19888.8	22871.7	20654.1
Q80TZ9_S594___2	Q80TZ9	Rere	Arginine-glutamic acid dipeptide repeats protein	GSMSTLRSGRKKQPTSPDGRASPINEDIRSS	S	594	0.0944808	12	15	24	5886.26	0.156432	35910.3	39512.4	42538.3	37071.6	40711.9	43539.3	41254	41781.3	38612.4	43027.8	43110.2	42273.8	42373.3	37882.3	37245.2	32242.5
Q80TZ9_S600___2	Q80TZ9	Rere	Arginine-glutamic acid dipeptide repeats protein	RSGRKKQPTSPDGRASPINEDIRSSGRNSPS	S	600	0.0944808	12	15	24	5886.26	0.15643	35910.3	39512.4	42538.3	37071.6	40711.9	43539.3	41254	41781.3	38612.4	43027.8	43110.2	42273.8	42373.3	37882.3	37245.2	32242.5
Q80TZ9_S675___2	Q80TZ9	Rere	Arginine-glutamic acid dipeptide repeats protein	DTDRITSKKTKTQEISRPNSPSEGEGESSDS	S	675	0.0293445	18	9	24	2690.11	0.267736	9139.63	11481.8	9179.33	9188.21	11974.7	10711.6	12610.8	10307.1	10932.5	10460.6	10355.9	11248.8	12073.3	11879.1	9614.58	8976.4
Q80TZ9_S679___2	Q80TZ9	Rere	Arginine-glutamic acid dipeptide repeats protein	ITSKKTKTQEISRPNSPSEGEGESSDSRSVN	S	679	0.0293445	18	9	24	2690.11	0.26773	9139.63	11481.8	9179.33	9188.21	11974.7	10711.6	12610.8	10307.1	10932.5	10460.6	10355.9	11248.8	12073.3	11879.1	9614.58	8976.4
Q9D6I9_S126___2	Q9D6I9	Lurap1	Leucine rich adaptor protein 1	QYSLTGGSPGRSRRGSWDSLPDTSSTDRLDS	S	126	0.778715	24	15	24	2074.28	0.378273	5469.12	6147.19	5920.35	5232.62	5659.34	4784.98	6189.34	6512.83	5654.92	5950.95	4828.3	5141.77	6413.18	6648.16	6123.34	6417.98
Q9D6I9_S129___2	Q9D6I9	Lurap1	Leucine rich adaptor protein 1	LTGGSPGRSRRGSWDSLPDTSSTDRLDSVSI	S	129	0.778715	24	15	24	2074.28	0.378261	5469.12	6147.19	5920.35	5232.62	5659.34	4784.98	6189.34	6512.83	5654.92	5950.95	4828.3	5141.77	6413.18	6648.16	6123.34	6417.98
Q8R1A4_S1420___2	Q8R1A4	Dock7	Dedicator of cytokinesis protein 7	ARQEMVRRSRGQLERSPSGSAFGSQENLRWR	S	1420	0.161763	18	15	24	5002.87	0.351167	14877.2	14531.6	16303.7	16701.2	16846.7	16452	15980.8	15879.9	12818.9	14502	11804.8	14792	14963.6	13820.3	15388.4	15106.2
Q8R1A4_S1428___2	Q8R1A4	Dock7	Dedicator of cytokinesis protein 7	SRGQLERSPSGSAFGSQENLRWRKDMTHWRQ	S	1428	0.0590106	18	12	24	6571.78	0.294094	22526.6	22318.4	24898.4	25394.3	25698.6	25680.2	24828.7	23980.2	20544.5	23318.9	20332.2	23136.9	24731.5	22043.6	24738.8	24279.7
Q8R1A4_S896___2	Q8R1A4	Dock7	Dedicator of cytokinesis protein 7	RSAVRPASLNLNRSRSLSNSNPDISGTPTSP	S	896	0.118053	21	6	24	4358.41	0.694765	6573.7	6031.97	6847.17	5877.27	6933.25	10305.9	7184.49	6107.23	6355.21	6068.44	6565.8	6486.25	6063.4	7662.7	4878.81	5807.14
Q8R1A4_S900___2	Q8R1A4	Dock7	Dedicator of cytokinesis protein 7	RPASLNLNRSRSLSNSNPDISGTPTSPDDEV	S	900	0.00588559	21	6	24	5179.81	0.556293	9823.57	8705.7	10074.3	8699.65	10672.5	13607.2	10659.3	9356.8	9540.37	8849.78	10510.8	9824.33	10060.2	11558.6	7247.55	8201.47
Q8R1A4_S910___2	Q8R1A4	Dock7	Dedicator of cytokinesis protein 7	RSLSNSNPDISGTPTSPDDEVRSIIGSKGLD	S	910	0.0297229	18	9	24	1267.35	0.409958	3249.58	2673.73	3227.36	2822.71	3739.24	3301.69	3474.78	3249.93	3185.06	2781.34	3945.02	3338.08	3996.82	3895.79	2368.64	2394.33
Q8R1A4_S180___2	Q8R1A4	Dock7	Dedicator of cytokinesis protein 7	DGSSYQDEQDDLKRRSMSIDDTPRGSWACSI	S	180	0.395537	6	12	24	1882.41	0.384078	6128.5	5357.37	5579.48	5482.12	4508.51	5234.26	5492.07	5090.12	5913.45	5097.57	4282.09	4278.68	4591.98	5276.97	5778.3	5047.41
Q8R1A4_S182___2	Q8R1A4	Dock7	Dedicator of cytokinesis protein 7	SSYQDEQDDLKRRSMSIDDTPRGSWACSIFD	S	182	0.395537	6	12	24	1882.41	0.384069	6128.5	5357.37	5579.48	5482.12	4508.51	5234.26	5492.07	5090.12	5913.45	5097.57	4282.09	4278.68	4591.98	5276.97	5778.3	5047.41
Q8BHG1_S60___2	Q8BHG1	Nrd1	Nardilysin	PTLTMPGRNKAKSTCSCPDLQPNGQDLGESG	S	60	0.0237764	9	18	24	850.075	0.392181	2596.3	2541.63	2329.89	2155.95	2584.67	2062.76	2112.49	2027.82	2542.37	2790.98	2292.6	2173.58	1876.74	2172.57	2743.87	1784.24
Q6NXN1_S31___2	Q6NXN1	Szrd1	SUZ domain-containing protein 1	RRLEKKLKITQKERKSKSPPKVPIVIQDDSL	S	31	0.0174266	12	6	24	5449.62	0.409021	14867.7	14719.8	14737.8	15799.5	11899	12293	13728.8	13810	13973.1	15251.7	15987.6	13091.2	12640	14277.1	14393.8	14999.5
Q6NXN1_S33___2	Q6NXN1	Szrd1	SUZ domain-containing protein 1	LEKKLKITQKERKSKSPPKVPIVIQDDSLPT	S	33	0.0174266	12	6	24	5449.39	0.409001	14867.7	14719.8	14737.8	15799.5	11899	12293	13728.8	13810	13973.1	15251.7	15987.6	13091.2	12640	14277.1	14393.8	14999.5
Q8BQZ4_S47___2	Q8BQZ4	Ralgapb	Ral GTPase-activating protein subunit beta	CLVDAFLGISRPRSDSAPPTPVNRLSMPQSA	S	47	0.262485	12	9	24	1190.91	0.505962	2546.04	2242.17	2747.17	2355.84	2201.91	1963.49	1887	3054.38	2466.17	2741.72	2640.38	2535.45	2465.33	2095.95	3590.16	2433.47
Q8K4Q0_S857___2	Q8K4Q0	Rptor	Regulatory-associated protein of mTOR	NARPQRILDTSSLTQSAPASPTNKGMHMHQV	S	857	0.814196	21	6	24	3467.95	0.580978	5344.23	5539.47	5624.86	5331.33	5466.9	5925.79	5727.1	5466.45	9173.37	6319.2	6923.6	6260.1	7482	6484.69	6282.22	7267.52
Q8K4Q0_S861___2	Q8K4Q0	Rptor	Regulatory-associated protein of mTOR	QRILDTSSLTQSAPASPTNKGMHMHQVGGSP	S	861	0.814196	21	6	24	3467.95	0.580955	5344.23	5539.47	5624.86	5331.33	5466.9	5925.79	5727.1	5466.45	9173.37	6319.2	6923.6	6260.1	7482	6484.69	6282.22	7267.52
Q3U2S4_S165___2	Q3U2S4	Otud5	OTU domain-containing protein 5	KRRRQAPGVGAVGGASPEREEVGAGYNSEDE	S	165	0.892954	18	6	24	689.535	0.398529	1875.9	1262.59	1317.68	1758.89	1816.34	1327.16	1406.74	1873.52	1851.28	2306.17	2182.45	2028.96	2428.72	2563.33	1689.68	1559.03
Q3U2S4_S177___2	Q3U2S4	Otud5	OTU domain-containing protein 5	GGASPEREEVGAGYNSEDEYEAAAARIEAMD	S	177	0.892954	18	6	24	688.202	0.397596	1875.9	1262.59	1317.68	1758.89	1816.34	1327.16	1406.74	1873.52	1851.28	2306.17	2182.45	2028.96	2428.72	2563.33	1689.68	1559.03
Q64092_S516___2	Q64092	Tfe3	Transcription factor E3	GALSPLRAASDPLLSSVSPAVSKASSRRSSF	S	516	0.513466	6	15	24	7253.92	0.420225	22083	16335.2	19511.9	18580.1	15546.1	13552.8	20198.7	15032.3	19871	19168.6	16609.6	14189.9	19038.2	18556.2	23524.7	21139.2
Q64092_S522___2	Q64092	Tfe3	Transcription factor E3	RAASDPLLSSVSPAVSKASSRRSSFSMEEES	S	522	0.513466	6	15	24	7253.25	0.420178	22083	16335.2	19511.9	18580.1	15546.1	13552.8	20198.7	15032.3	19871	19168.6	16609.6	14189.9	19038.2	18556.2	23524.7	21139.2
P18826_S927___2	P18826	Phka1	Phosphorylase b kinase regulatory subunit alpha, skeletal muscle isoform	ERSVRPTDSNVSPAISIHEIGAVGATKTERT	S	927	0.795734	15	6	24	1665.07	0.411672	4528.93	4317.98	4795.66	4835.98	4860.97	3698.05	4471.36	5232.71	3654.94	4226.35	3920.53	4019.42	2809.89	3565.81	4572.62	4320.67
O70311_S66___2	O70311	Nmt2	Glycylpeptide N-tetradecanoyltransferase;Glycylpeptide N-tetradecanoyltransferase 2	KQKRKKEKPNSGGTKSDSASDSQEIKIQQSS	S	66	0.00751715	21	6	24	3579.92	0.724885	4141.51	5258.3	4565.42	6152.77	5363.14	6893.65	5361.87	5318.73	5140.67	3589.71	5686.63	6268.63	5325.09	6543.16	3653.32	4627.71
O70311_S68___2	O70311	Nmt2	Glycylpeptide N-tetradecanoyltransferase;Glycylpeptide N-tetradecanoyltransferase 2	KRKKEKPNSGGTKSDSASDSQEIKIQQSSKN	S	68	0.24042	21	12	24	4579.72	0.391841	11138.1	12504.2	11237.6	12927.7	13065.9	12299.1	13272.8	12709.3	13319.8	9841.19	12548.6	13304.4	11765	13601.1	12896.1	12192.1
O70311_S70___2	O70311	Nmt2	Glycylpeptide N-tetradecanoyltransferase;Glycylpeptide N-tetradecanoyltransferase 2	KKEKPNSGGTKSDSASDSQEIKIQQSSKNPT	S	70	0.0415397	21	6	24	7929.11	0.477008	15279.8	17762.5	15803	19081.1	18429	19193.4	18634.4	18028.1	18461.3	13430.7	18235.1	19573.4	17089.9	20143.4	16550	16819.3
A2AJI0_S512___2	A2AJI0	Map7d1	MAP7 domain-containing protein 1	RKSRAAEEKEPAAPASPAPSPVPSPTPAQPQ	S	512	0.0324558	6	18	24	4179.52	0.572336	9931.13	6900.61	7883.03	7436.52	8063.74	7554.16	6223.1	8659.9	8133.09	8064.33	10058.6	8370.84	6498.19	7156.1	5815.98	6882.42
A2AJI0_S516___2	A2AJI0	Map7d1	MAP7 domain-containing protein 1	AAEEKEPAAPASPAPSPVPSPTPAQPQKEQS	S	516	0.0481561	12	12	24	2381.11	0.655295	4753.86	3425.72	3508.76	3858.78	4533.28	3475.96	3276.47	4260.01	4439.04	3630.88	5469.17	4608.19	3154.68	3296.37	2621.83	2942.97
A2AJI0_S422___2	A2AJI0	Map7d1	MAP7 domain-containing protein 1	LKKRQSLPASIRPRLSTGSELSPKSKARPSS	S	422	0.053124	18	9	24	889.868	0.425166	1849.91	2272.43	2130.6	2156.78	2439.89	2205.31	1929.83	1904.24	2561.09	2222.27	2473.16	1687.16	2607.68	3195.39	1945.44	1577.68
A2AJI0_S428___2	A2AJI0	Map7d1	MAP7 domain-containing protein 1	LPASIRPRLSTGSELSPKSKARPSSPSTTWH	S	428	0.053124	18	9	24	889.868	0.425094	1849.91	2272.43	2130.6	2156.78	2439.89	2205.31	1929.83	1904.24	2561.09	2222.27	2473.16	1687.16	2607.68	3195.39	1945.44	1577.68
A2AJI0_S118___2	A2AJI0	Map7d1	MAP7 domain-containing protein 1	TGPREAKPSRRSSQPSPTTVPASDSPPAKQD	S	118	0.89841	9	12	24	4610.63	0.264449	20607.6	18160.2	18881.2	18585.1	20173.8	18015.8	17613.8	20237.6	15512.9	19374	17242.9	18670.3	17558	17485.5	18483.4	19671.9
A2AJI0_S127___2	A2AJI0	Map7d1	MAP7 domain-containing protein 1	RRSSQPSPTTVPASDSPPAKQDVKKAGERHK	S	127	0.918062	21	9	24	1626.42	0.621082	2483.5	2401.87	2785.5	3425.12	2102.41	3844.37	2454.64	2807.58	2045.15	3825.64	2189.97	2511.62	2355.72	3826.72	2254.73	3076.12
A2AJI0_S95___2	A2AJI0	Map7d1	MAP7 domain-containing protein 1	QPAPPQEECPSSEAKSRGPTPTATGPREAKP	S	95	0.0145362	9	12	24	3660.67	0.481583	9677.93	9395.62	7288.11	8417.28	7772.9	7188.73	7033.68	8390.31	7212.38	10329.1	8045.98	7216.38	6597.14	6377.62	7880.04	10304.4
A2AJT4_S290___2	A2AJT4	Pnisr	Arginine/serine-rich protein PNISR	EGGDGPRLPQRSKFDSDEEDEDAENLEAVSS	S	290	0.775916	9	18	24	5097.46	0.242634	21543.3	25538	23182.3	21266.4	24504.4	22815.3	23346.4	26468.9	21202.3	24282.3	22961.3	20443.9	19744.4	23865.8	17161.3	18533.5
A2AJT4_S304___2	A2AJT4	Pnisr	Arginine/serine-rich protein PNISR	DSDEEDEDAENLEAVSSGKVTRSPSPAPQEE	S	304	0.582888	9	18	24	4442.86	0.238442	19054.1	22318.4	20458.1	19418.1	21457.3	20253.5	20785.3	23377.6	18966.7	21951	20432.5	17648	17329	20930.3	15573.6	16501.3
A2AJT4_S305___2	A2AJT4	Pnisr	Arginine/serine-rich protein PNISR	SDEEDEDAENLEAVSSGKVTRSPSPAPQEEH	S	305	0.602135	21	6	24	1114.28	0.465285	2489.68	3220.11	2724.36	1848.16	3047.09	2562.07	2561.18	3090.5	2235.43	2331.26	2529.2	2795.84	2415.45	2935.94	1588.19	2032.52
A2AKB9_S96___2	A2AKB9	Dcaf10	DDB1- and CUL4-associated factor 10	LELSAATASASQAKLSPSSSPRRRSRPDWRA	S	96	0.231572	21	9	24	3038.63	0.362432	8281.4	8370.85	7911.38	10100.7	7995.47	9470.96	9130.63	9414.45	7874.67	8382.91	8721.37	8606.78	8487.7	9588.48	9192.46	10901.7
A2AKB9_S100___2	A2AKB9	Dcaf10	DDB1- and CUL4-associated factor 10	AATASASQAKLSPSSSPRRRSRPDWRAGGRS	S	100	0.231572	21	9	24	3038.18	0.362369	8281.4	8370.85	7911.38	10100.7	7995.47	9470.96	9130.63	9414.45	7874.67	8382.91	8721.37	8606.78	8487.7	9588.48	9192.46	10901.7
Q61234_S183___2	Q61234	Snta1	Alpha-1-syntrophin	PYFKNSAGGTSVGWDSPPASPLQRQPSSPGP	S	183	0.149297	18	9	24	3316.79	0.151577	21991.7	21677.3	22717.7	21726.8	23340.1	22320.3	21878.4	21884.2	24246	25987.2	24577.8	23026.5	26537	26272.8	21762.6	21862.6
Q61234_S187___2	Q61234	Snta1	Alpha-1-syntrophin	NSAGGTSVGWDSPPASPLQRQPSSPGPQPRN	S	187	0.149297	18	9	24	3316.34	0.151555	21991.7	21677.3	22717.7	21726.8	23340.1	22320.3	21878.4	21884.2	24246	25987.2	24577.8	23026.5	26537	26272.8	21762.6	21862.6
Q61234_S194___2	Q61234	Snta1	Alpha-1-syntrophin	VGWDSPPASPLQRQPSSPGPQPRNLSEAKHV	S	194	0.765568	3	6	24	3313.05	0.316569	11548.4	9244.2	8357.52	10614.1	9291.08	9562.08	8731.82	12163.5	9318.49	11606.5	12938.2	12398.5	10735	11992.7	14275	14942.3
Q61234_S195___2	Q61234	Snta1	Alpha-1-syntrophin	GWDSPPASPLQRQPSSPGPQPRNLSEAKHVS	S	195	0.765568	3	6	24	3312.94	0.316556	11548.4	9244.2	8357.52	10614.1	9291.08	9562.08	8731.82	12163.5	9318.49	11606.5	12938.2	12398.5	10735	11992.7	14275	14942.3
A2ALU4_S676___2	A2ALU4	Shroom2	Protein Shroom2	AKLQKSKSTVTLAGDSEAEDCAGDWRADVGA	S	676	0.933757	24	6	24	2226.9	0.483275	4634.12	4350.09	5086.04	4686.76	5008.73	5045.02	5002.27	4887.55	4001.77	6220.78	4772.02	4387.68	4239.37	4937.73	5321.81	5077.27
A2AN08_S1646___2	A2AN08	Ubr4	E3 ubiquitin-protein ligase UBR4	VDSDWVEELAVEEEDSQAEDSDEDSLCNKLC	S	1646	0.229672	21	6	24	2216.47	0.691872	3273.09	2717.79	2920.04	3687.7	3186.43	3852.17	3252.63	2580.51	4653.31	3606.3	3475.93	2383.3	3416.39	3864.12	3299.93	2645.42
A2AN08_S1651___2	A2AN08	Ubr4	E3 ubiquitin-protein ligase UBR4	VEELAVEEEDSQAEDSDEDSLCNKLCTFTIT	S	1651	0.229672	21	6	24	2216.47	0.691808	3273.09	2717.79	2920.04	3687.7	3186.43	3852.17	3252.63	2580.51	4653.31	3606.3	3475.93	2383.3	3416.39	3864.12	3299.93	2645.42
A2AN08_S212___2	A2AN08	Ubr4	E3 ubiquitin-protein ligase UBR4	LTSVFNPRTVPSPPISPQALVEGENDEQSSP	S	212	0.395537	9	12	24	1865.75	0.345329	6430.53	6036.06	5891.41	5715.06	5094.27	4538.44	6023.37	5935.01	5511.6	5918.59	5487.74	6542.32	6321.82	5088.04	5359.28	5742.56
Q3V1V3_S651___2	Q3V1V3	Esf1	ESF1 homolog	KKRLKKKQKALAEEDSEDELPSDVDFNDPYF	S	651	0.119563	12	15	24	3621.75	0.321525	11380.9	12892.7	13480.5	13003.9	13453.2	11090.9	10549.6	12257.2	11614.2	12648.8	11168.1	11967.3	10299.6	13014	12474.3	9546.82
Q3V1V3_S657___2	Q3V1V3	Esf1	ESF1 homolog	KQKALAEEDSEDELPSDVDFNDPYFAEEVKK	S	657	0.119563	12	15	24	3621.08	0.321456	11380.9	12892.7	13480.5	13003.9	13453.2	11090.9	10549.6	12257.2	11614.2	12648.8	11168.1	11967.3	10299.6	13014	12474.3	9546.82
Q80TY0_S299___2	Q80TY0	Fnbp1	Formin-binding protein 1	FEDYTQPMKRTVSDNSLSSSKEGKPELRFGG	S	299	0.149626	21	12	24	10496.7	1.10927	5658.64	7680.31	7871.29	11087	10053.7	12347.3	12116.7	10278.2	10487.8	5481.17	11244.4	15616.1	7543.32	11892.2	9955.13	11253.1
Q9QYR6_S764___2	Q9QYR6	Map1a	Microtubule-associated protein 1A;MAP1A heavy chain;MAP1 light chain LC2	AAPPPAASGHRELALSSPEDLTQDFEELKRE	S	764	0.783357	24	12	24	8498.09	0.253489	34697.6	35430.9	34982.8	36361.2	39282	33992.1	35976.3	35198.8	35704.4	35473	31403.4	35171.9	35354	33259.7	41007.2	35856.2
Q9QYR6_S765___2	Q9QYR6	Map1a	Microtubule-associated protein 1A;MAP1A heavy chain;MAP1 light chain LC2	APPPAASGHRELALSSPEDLTQDFEELKREE	S	765	0.783357	24	12	24	8497.98	0.253486	34697.6	35430.9	34982.8	36361.2	39282	33992.1	35976.3	35198.8	35704.4	35473	31403.4	35171.9	35354	33259.7	41007.2	35856.2
Q9QYR6_S1886___2	Q9QYR6	Map1a	Microtubule-associated protein 1A;MAP1A heavy chain;MAP1 light chain LC2	TSPTRGEPVPAWEGKSPEQEVRYWRDRDITL	S	1886	0.209655	9	12	24	1041.01	0.227375	5386.49	5033.98	5598.18	4655.21	4654.31	4663.9	4266.95	4266.31	4565	4994.17	4908.95	4112.99	4377.31	4093.36	5366.99	5002.23
Q9QYR6_S1397___2	Q9QYR6	Map1a	Microtubule-associated protein 1A;MAP1A heavy chain;MAP1 light chain LC2	SVVSPDTAKQEATPRSPCTPKEQQLHKDLWP	S	1397	0.0785746	21	6	24	11440	0.351385	29745.8	38143.4	37335.5	36007.6	34810.9	41459.3	37206.8	30098.8	31339.5	34574.9	30618.5	27395.2	38662.5	36481.5	37171.3	31017.8
Q9QYR6_S2841___2	Q9QYR6	Map1a	Microtubule-associated protein 1A;MAP1A heavy chain;MAP1 light chain LC2	KPASPARRLDIRGKRSPTPGKGPVDRTSRAL	S	2841	0.144163	24	9	24	1800.09	0.268484	5700.52	6391.86	6397.35	6791.37	7246.55	6661.83	7586.92	6747.2	7577.14	5835.32	6766.86	7312.96	7087.68	6471.05	8206.35	8357.15
Q9QYR6_S2006___2	Q9QYR6	Map1a	Microtubule-associated protein 1A;MAP1A heavy chain;MAP1 light chain LC2	PEEEDKLTRSPFEIISPPASPPEMTGQRVPS	S	2006	0.796607	12	9	24	1571.13	0.204077	8714.23	7580.01	8491.55	7910.26	7537.47	7445.87	8471.61	8730.79	7213.72	7449.36	8865.13	7767.4	8396.8	8167.84	7696.33	8433.69
Q9QYR6_S2010___2	Q9QYR6	Map1a	Microtubule-associated protein 1A;MAP1A heavy chain;MAP1 light chain LC2	DKLTRSPFEIISPPASPPEMTGQRVPSAPGQ	S	2010	0.796607	12	9	24	1571.13	0.204071	8714.23	7580.01	8491.55	7910.26	7537.47	7445.87	8471.61	8730.79	7213.72	7449.36	8865.13	7767.4	8396.8	8167.84	7696.33	8433.69
Q9Z2H5_S532___2	Q9Z2H5	Epb4.1l1	Band 4.1-like protein 1	DRDWDRERRLPSSPASPSPKGTPEKASERAG	S	532	0.00113558	12	15	24	5103.43	0.376113	13489.3	14314.9	16768.4	14128.4	14751.2	13757	13657.2	13074.1	18362.6	14927.1	14967	13429.8	15794.4	13523.1	13430.3	11764.1
A2AWA9_S987___2	A2AWA9	Rabgap1	Rab GTPase-activating protein 1	NKEGRVKGISSAKGVSDEDTDEEKETLKNQL	S	987	0.00525613	15	9	24	6733.48	0.231672	31482.1	27326.2	29499	31871.4	31867.7	29168.1	29448.2	31072.5	31618.6	33465.3	33504	34265.1	30423.6	29858.8	27034.1	31209.7
O88487_S95___2	O88487	Dync1i2	Cytoplasmic dynein 1 intermediate chain 2	MSPSSKSVSTPSEAGSQDSGDGAVGSRRGPI	S	95	0.121035	21	6	24	546.528	0.512649	1076.5	765.792	1307.45	1207.07	1499.12	1526.04	1205.09	1196.17	978.03	1141.57	862.329	1139.23	1007.43	1198.38	1043.43	874.795
O88487_S98___2	O88487	Dync1i2	Cytoplasmic dynein 1 intermediate chain 2	SSKSVSTPSEAGSQDSGDGAVGSRRGPIKLG	S	98	0.121035	21	6	24	546.528	0.512564	1076.5	765.792	1307.45	1207.07	1499.12	1526.04	1205.09	1196.17	978.03	1141.57	862.329	1139.23	1007.43	1198.38	1043.43	874.795
P97863_S261___2	P97863	Nfib	Nuclear factor 1;Nuclear factor 1 B-type	QPYYHDMNSGVNLQRSLSSPPSSKRPKTISI	S	261	0.175034	21	6	24	3069.11	0.276192	12001.5	10841.7	12717.2	11065.4	12032.6	13858.6	11956.5	11489.7	12097.2	10968.8	13194.5	11662.1	11332.3	12081.4	10571.7	10775.3
P97863_S264___2	P97863	Nfib	Nuclear factor 1;Nuclear factor 1 B-type	YHDMNSGVNLQRSLSSPPSSKRPKTISIDEN	S	264	0.175034	21	6	24	3069.11	0.276188	12001.5	10841.7	12717.2	11065.4	12032.6	13858.6	11956.5	11489.7	12097.2	10968.8	13194.5	11662.1	11332.3	12081.4	10571.7	10775.3
P97863_S283___2	P97863	Nfib	Nuclear factor 1;Nuclear factor 1 B-type	SKRPKTISIDENMEPSPTGDFYPSPNSPAAG	S	283	0.91679	24	12	24	2321.44	0.448822	6493.07	5598.26	4960.81	5645	5361.44	4409.73	6708.61	5205.15	5707.93	5185.09	5395.24	4977.95	5468.46	6254.96	5624.35	4649.7
P97863_S291___2	P97863	Nfib	Nuclear factor 1;Nuclear factor 1 B-type	IDENMEPSPTGDFYPSPNSPAAGSRTWHERD	S	291	0.91679	24	12	24	2321.44	0.448782	6493.07	5598.26	4960.81	5645	5361.44	4409.73	6708.61	5205.15	5707.93	5185.09	5395.24	4977.95	5468.46	6254.96	5624.35	4649.7
P97863_S294___2	P97863	Nfib	Nuclear factor 1;Nuclear factor 1 B-type	NMEPSPTGDFYPSPNSPAAGSRTWHERDQDM	S	294	0.928357	9	18	24	1948.06	0.512717	3464.43	4064.42	4459.32	4287.31	4428.25	3644.87	4097.64	3449.26	4088.4	4720.71	2952.95	3875.8	3211.01	4451.47	5267.64	3833.69
P62960_S288___2	P62960	Ybx1	Nuclease-sensitive element-binding protein 1	QDGKETKAADPPAENSSAPEAEQGGAE____	S	288	0.902937	12	18	24	523.184	0.767738	438.358	671.719	663.924	540.188	479.671	677.047	902.427	625.927	676.625	802.347	1163.39	1007.34	491.852	699.495	751.284	705.255
P62960_S289___2	P62960	Ybx1	Nuclease-sensitive element-binding protein 1	DGKETKAADPPAENSSAPEAEQGGAE_____	S	289	0.902937	12	18	24	523.184	0.767672	438.358	671.719	663.924	540.188	479.671	677.047	902.427	625.927	676.625	802.347	1163.39	1007.34	491.852	699.495	751.284	705.255
P62960_S149___2	P62960	Ybx1	Nuclease-sensitive element-binding protein 1	QQNYQNSESGEKNEGSESAPEGQAQQRRPYR	S	149	0.382348	24	18	24	1009.79	0.515327	2025.25	1750.38	2543.77	1935.19	2088.88	1619.53	2629.76	2312.54	2463.93	2352.21	1754.37	1575.66	1514.26	1253.4	2581.25	2762.5
P62960_S140___2	P62960	Ybx1	Nuclease-sensitive element-binding protein 1	RRRGPPRNYQQNYQNSESGEKNEGSESAPEG	S	140	0.857403	9	12	24	1658.57	0.46849	4379.39	3863.93	4391.55	4130.72	3617.79	2984.8	2916.87	4189.93	3529.99	4231.85	2730.26	3288.03	4222.82	3498.57	4329.6	3738.06
P62960_S142___2	P62960	Ybx1	Nuclease-sensitive element-binding protein 1	RGPPRNYQQNYQNSESGEKNEGSESAPEGQA	S	142	0.93223	6	15	24	2477.91	0.451258	6404.64	5614.31	6935.32	6065.91	5706.58	4604.32	5546.63	6502.47	5993.92	6583.96	4484.62	4863.69	5737.2	4752.1	6910.86	6500.57
O54988_S643___2	O54988	Slk	STE20-like serine/threonine-protein kinase	RATLEQPETDEVEQVSESNSIEELERLVVTG	S	643	0.476537	18	9	24	3735.24	0.342986	12687.8	11174	13077.9	13477.6	11687.9	11879.4	13791.7	10370.1	11302.7	10254.1	9970.65	9722.23	12636.6	12052.9	10743.2	9664.33
O54988_S647___2	O54988	Slk	STE20-like serine/threonine-protein kinase	EQPETDEVEQVSESNSIEELERLVVTGAEAR	S	647	0.476537	18	9	24	3734.8	0.342938	12687.8	11174	13077.9	13477.6	11687.9	11879.4	13791.7	10370.1	11302.7	10254.1	9970.65	9722.23	12636.6	12052.9	10743.2	9664.33
O54988_S189___2	O54988	Slk	STE20-like serine/threonine-protein kinase	FGVSAKNTRTIQRRDSFIGTPYWMAPEVVMC	S	189	0.541733	6	18	24	3557.28	0.328254	12705.9	11974.6	10721.8	11454.6	11751.7	11848.8	10163.3	10819.6	12850.3	11658.4	11402.6	13803.6	9910.49	12680.2	10089.4	10204.1
F8VPZ5_S104___2	F8VPZ5	Ercc6		QKKVPVQEIDDDFFPSSEEEDEAMEGRGGGR	S	104	0.914401	12	15	24	1597.8	0.290988	6980.25	5585.27	6718.93	6228.62	5531.84	6952.88	6045.4	5671.73	6573.73	5389.39	5972.66	4950.61	6305.96	4476.44	5197.41	4661.02
F8VPZ5_S105___2	F8VPZ5	Ercc6		KKVPVQEIDDDFFPSSEEEDEAMEGRGGGRK	S	105	0.914401	12	15	24	1597.8	0.290985	6980.25	5585.27	6718.93	6228.62	5531.84	6952.88	6045.4	5671.73	6573.73	5389.39	5972.66	4950.61	6305.96	4476.44	5197.41	4661.02
F8VPZ5_S158___2	F8VPZ5	Ercc6		LRLQDKEKRLKLEDDSEESDAEFDEGFKVPG	S	158	0.920068	21	6	24	1036.95	0.595311	2056.57	1425.05	1551.36	2040.1	2628.93	2300.1	1652.35	2557.27	1697.53	1888.76	2136.2	1464.65	1387.66	2057.82	1197.43	1411.76
F8VPZ5_S161___2	F8VPZ5	Ercc6		QDKEKRLKLEDDSEESDAEFDEGFKVPGFLF	S	161	0.920068	21	6	24	1036.95	0.59525	2056.57	1425.05	1551.36	2040.1	2628.93	2300.1	1652.35	2557.27	1697.53	1888.76	2136.2	1464.65	1387.66	2057.82	1197.43	1411.76
Q64318_S678___2	Q64318	Zeb1	Zinc finger E-box-binding homeobox 1	SSPVLPVGSAMNGSRSCTSSPSPLNLCSARN	S	678	0.644982	9	15	24	920.784	0.316953	2965.25	3468.56	2898.23	2920.67	3525.18	3430.22	2878.14	3674.44	3209.26	3248.73	3094.55	3548.17	2421.24	3418.42	1931.31	2076.51
Q99NH2_S378___2	Q99NH2	Pard3	Partitioning defective 3 homolog	KEQYEQLSQREKNNYSPGRFSPDSHCVANRS	S	378	0.521282	9	15	24	2281.03	0.271889	9859.74	9114.77	9159.2	9158.4	9074.04	8960.18	9488.03	9791.85	7564.7	9194.6	7632.03	9530.7	9029.25	8463.83	7288.13	8935
Q99NH2_S383___2	Q99NH2	Pard3	Partitioning defective 3 homolog	QLSQREKNNYSPGRFSPDSHCVANRSVANNA	S	383	0.521282	9	15	24	2281.03	0.27188	9859.74	9114.77	9159.2	9158.4	9074.04	8960.18	9488.03	9791.85	7564.7	9194.6	7632.03	9530.7	9029.25	8463.83	7288.13	8935
Q9JLV1_S270___2	Q9JLV1	Bag3	BAG family molecular chaperone regulator 3	KIQGDDWEPRPLRAASPFRSPVRGASSREGS	S	270	0.797861	3	18	24	7075.41	0.329163	24827.4	18805.4	18955.9	20131.9	18032.3	18095.6	22584.3	26509.4	20170.2	27167.3	26194.2	25399.6	21453.6	20845	26585.5	29389.8
Q9JLV1_S274___2	Q9JLV1	Bag3	BAG family molecular chaperone regulator 3	DDWEPRPLRAASPFRSPVRGASSREGSPARS	S	274	0.797861	3	18	24	7075.41	0.32916	24827.4	18805.4	18955.9	20131.9	18032.3	18095.6	22584.3	26509.4	20170.2	27167.3	26194.2	25399.6	21453.6	20845	26585.5	29389.8
Q9JLV1_S297___2	Q9JLV1	Bag3	BAG family molecular chaperone regulator 3	REGSPARSGTPVHCPSPIRVHTVVDRPQPMT	S	297	0.585487	15	6	24	3451.43	0.339885	10274.8	9079.9	9968.6	11133.3	9846.88	9484.1	9456.56	11560.9	11672.5	10855.7	13095.4	12911.8	10106.7	9756.21	11138.2	11991.6
Q9JLV1_S390___2	Q9JLV1	Bag3	BAG family molecular chaperone regulator 3	PIPCPSPSPAPSAVPSPPKNVAAEQKAAPSP	S	390	0.808024	12	9	24	3640.05	0.307597	12968.6	11684.2	13629.8	12061.6	12443.7	10913.9	14845.7	11659.1	11521.2	13715.9	14309.7	11585.7	11542.9	11850.6	12410.1	13642.2
A6H8H2_S971___2	A6H8H2	Dennd4c	DENN domain-containing protein 4C	SAIVSKHLQPTPEPQSPTEPPAWGSSIVKVP	S	971	0.772647	9	12	24	4456.69	0.318582	15090.4	16065.3	15803	13178.7	14678.8	13570.4	13740.2	13738.9	12691.1	17141.2	14405.4	14728	13574	14619.4	18686.8	15133.2
P18654_S341___2	P18654	Rps6ka3	Ribosomal protein S6 kinase alpha-3	TFYFDPEFTAKTPKDSPGIPPSANAHQLFRG	S	341	0.0410139	15	9	24	6015.01	0.399015	16165.1	17319.8	17015	16000.7	17799.1	17871.3	13970.1	15629.5	15490.5	15119	16222.3	19392.8	14496.6	16379.5	11701.3	15355.2
P18654_S347___2	P18654	Rps6ka3	Ribosomal protein S6 kinase alpha-3	EFTAKTPKDSPGIPPSANAHQLFRGFSFVAI	S	347	0.0410139	15	9	24	6015.01	0.399006	16165.1	17319.8	17015	16000.7	17799.1	17871.3	13970.1	15629.5	15490.5	15119	16222.3	19392.8	14496.6	16379.5	11701.3	15355.2
Q91VY5_S629___2	Q91VY5	Kdm4b	Lysine-specific demethylase 4B	RPPTRSPLSVVKQEASSDEEAFLFSGEDDVT	S	629	0.0237764	9	18	24	1166.53	0.261781	4096.01	5559.92	5015	4547.98	4632.43	4638.14	4138.08	4591.12	4212	5344.28	5023.2	4328.22	4898.01	5326.18	4777.74	3996.81
Q91VY5_S630___2	Q91VY5	Kdm4b	Lysine-specific demethylase 4B	PPTRSPLSVVKQEASSDEEAFLFSGEDDVTD	S	630	0.0237764	9	18	24	1166.53	0.261777	4096.01	5559.92	5015	4547.98	4632.43	4638.14	4138.08	4591.12	4212	5344.28	5023.2	4328.22	4898.01	5326.18	4777.74	3996.81
Q3UE31_S332___2	Q3UE31	5031439G07Rik	Uncharacterized protein KIAA0930 homolog	DSSPASPMHERVTSFSTPPTPERNNRPAFFS	S	332	0.858787	18	9	24	802.269	0.390417	1704.47	1896.38	2115.17	1890.39	2312.81	1805	2026.17	1647.35	2377.64	2458.92	2268.34	2219.99	2392.79	2256.86	2427.95	2801.1
Q9Z2R6_S37___2	Q9Z2R6	Unc119	Protein unc-119 homolog A	NRSAEPTREPGAEAESGSESEPEPGPGPRLG	S	37	0.229667	24	6	24	4151.19	0.185018	22411.4	23720.1	24160.3	23133.6	24497.6	24003.3	26769.8	23074	23227.3	22448.8	24492.3	22346.7	25086.2	22830.5	25608.1	23575.7
Q9Z2R6_S39___2	Q9Z2R6	Unc119	Protein unc-119 homolog A	SAEPTREPGAEAESGSESEPEPGPGPRLGPL	S	39	0.229667	24	6	24	4151.19	0.185017	22411.4	23720.1	24160.3	23133.6	24497.6	24003.3	26769.8	23074	23227.3	22448.8	24492.3	22346.7	25086.2	22830.5	25608.1	23575.7
Q69ZH9_S155___2	Q69ZH9	Arhgap23	Rho GTPase-activating protein 23	WHRARSDDYLSRATRSAEALGPGALVSPRLE	S	155	0.0371174	21	6	24	677.658	0.598356	807.408	943.591	831.407	1252.53	1186.15	1312.7	1087.67	897.02	1416.36	980.116	914.9	1545.55	1689.72	1712.99	1289.4	1230.53
Q69ZH9_S166___2	Q69ZH9	Arhgap23	Rho GTPase-activating protein 23	RATRSAEALGPGALVSPRLERCGWASQRPSA	S	166	0.0371174	21	6	24	676.435	0.596936	807.408	943.591	831.407	1252.53	1186.15	1312.7	1087.67	897.02	1416.36	980.116	914.9	1545.55	1689.72	1712.99	1289.4	1230.53
Q69ZH9_S449___2	Q69ZH9	Arhgap23	Rho GTPase-activating protein 23	RVPSLRVLRSFFTDGSLDSWGTSEDADAPSK	S	449	0.72532	6	9	24	2865.06	0.459794	7440.21	6210.58	6488.27	6280.54	6396.6	6944.82	7096.54	6215.5	7852.59	7784.12	6071.65	4858.54	6564.15	6346.81	6599.11	6331.2
Q69ZH9_S452___2	Q69ZH9	Arhgap23	Rho GTPase-activating protein 23	SLRVLRSFFTDGSLDSWGTSEDADAPSKRHS	S	452	0.72532	6	9	24	2865.06	0.459781	7440.21	6210.58	6488.27	6280.54	6396.6	6944.82	7096.54	6215.5	7852.59	7784.12	6071.65	4858.54	6564.15	6346.81	6599.11	6331.2
Q9QXZ0_S7295___2	Q9QXZ0	Macf1	Microtubule-actin cross-linking factor 1	RAGSRAGSRASSRRGSDASDFDLLETQSACS	S	7295	0.157602	24	6	24	752.688	0.584472	425.022	924.052	871.214	1100.5	674.14	1162.27	1169.99	534.134	896.493	605.309	1094.71	951.916	1212.66	911.441	1077.21	986.68
Q99MD9_S466___2	Q99MD9	Nasp	Nuclear autoantigenic sperm protein	PERDEQMKEGEETEGSEEEDRENDKAEETPN	S	466	0.106248	21	6	24	12828.6	1.1242	11854.9	13816	10684.9	14434	17808.5	23294.5	11362.3	12721.9	9683.25	13264.8	12900.6	11311.1	7679.56	16193.2	2961.52	3557.05
B1AVZ0_S25___2	B1AVZ0	Uprt	Uracil phosphoribosyltransferase homolog	SMPCHNRQVNSTSSPSPEHLLAEDRVLDHAE	S	25	0.879094	12	15	24	1295.23	0.412976	3248.25	3229.72	3265.1	3412.79	3004.2	3348.65	3265.88	2607.8	3693.6	3389.98	3796.7	3299.95	3154	3538.04	3654.93	3382.94
B1AY10_S149___2	B1AY10	Nfx1	Transcriptional repressor NF-X1	VARSESGTNPREHSPSESEKEVVIADPRGAK	S	149	0.280988	6	15	24	1290.29	0.328192	4436.6	3839.49	4278.74	4085.18	3697.37	3719.96	4310.92	4271.9	4936.04	3804.38	4104.38	4301.01	3965.65	3812.83	4468.78	4653.69
B1AY10_S151___2	B1AY10	Nfx1	Transcriptional repressor NF-X1	RSESGTNPREHSPSESEKEVVIADPRGAKPK	S	151	0.280988	6	15	24	1290.29	0.328182	4436.6	3839.49	4278.74	4085.18	3697.37	3719.96	4310.92	4271.9	4936.04	3804.38	4104.38	4301.01	3965.65	3812.83	4468.78	4653.69
Q3UMF0_S300___2	Q3UMF0	Cobll1	Cordon-bleu protein-like 1	FSFFQRSKKKREQTASAPATPLVSKHRPSFT	S	300	0.0501929	21	6	24	7863.96	0.260966	27713.5	28697.3	29067.9	30777.5	28631.6	30661.9	35718.8	28587.4	32986.9	36147	34018.8	33690.6	38415.4	36313.4	34027	26524.3
Q3UMF0_S546___2	Q3UMF0	Cobll1	Cordon-bleu protein-like 1	MRITVEKDPDSALGISDGETSPSSKGKTQEG	S	546	0.122539	6	15	24	7280.59	0.229988	36880.3	32998.6	32904.3	34789.5	33453.4	31015	33764.4	34005.3	33703	35278	36405.3	31654.9	30194.6	30936.8	34190.8	35439
Q3UMF0_S551___2	Q3UMF0	Cobll1	Cordon-bleu protein-like 1	EKDPDSALGISDGETSPSSKGKTQEGRSTEG	S	551	0.122539	6	15	24	7280.03	0.229968	36880.3	32998.6	32904.3	34789.5	33453.4	31015	33764.4	34005.3	33703	35278	36405.3	31654.9	30194.6	30936.8	34190.8	35439
Q3UMF0_S384___2	Q3UMF0	Cobll1	Cordon-bleu protein-like 1	DTDKSSSEAIMVRTGSLQLSSTSIGTSSLKR	S	384	0.282571	24	6	24	2485.06	0.307463	6384.27	8269.33	8502.45	8217.8	8684.22	9687.36	10154.7	7580.38	8170.18	9774.51	8182.68	7699.29	10147.6	7935.43	8896.12	8731.89
Q3UMF0_S396___2	Q3UMF0	Cobll1	Cordon-bleu protein-like 1	RTGSLQLSSTSIGTSSLKRTKRKAPAPPSKT	S	396	0.140557	21	6	24	7669.7	0.295851	21649	24700.6	28500.9	26541.1	27516.6	30913.3	32051.2	24041.4	28362	28625.4	26651	25439.8	30357.8	29107.2	27403.4	28454.1
Q3UMF0_S896___2	Q3UMF0	Cobll1	Cordon-bleu protein-like 1	PKPSSGTERHLHRTLSSPTGTETNPPKAPRV	S	896	0.877341	24	6	24	17262.1	0.322461	47090.3	48223.4	54104.7	48815.3	53015.2	52379.4	53779.9	48858.4	58318.7	61974.5	60271.1	48379.7	68063.7	66714.3	71668.3	67497.1
Q3UMF0_S897___2	Q3UMF0	Cobll1	Cordon-bleu protein-like 1	KPSSGTERHLHRTLSSPTGTETNPPKAPRVT	S	897	0.877341	24	6	24	17262.1	0.322461	47090.3	48223.4	54104.7	48815.3	53015.2	52379.4	53779.9	48858.4	58318.7	61974.5	60271.1	48379.7	68063.7	66714.3	71668.3	67497.1
Q6PDN3_S1807___2	Q6PDN3	Mylk	Myosin light chain kinase, smooth muscle;Myosin light chain kinase, smooth muscle, deglutamylated form	MAMISGLSGRKSSTGSPTSPINAEKLESEDD	S	1807	0.935817	24	15	24	3116.23	0.282381	9893.06	9981.37	10488.6	9683.39	11087	10055.3	11037	11696.9	12846.9	11635.6	12563.4	10631.6	13909.5	11807.1	14185.1	14295.5
Q6PDN3_S1810___2	Q6PDN3	Mylk	Myosin light chain kinase, smooth muscle;Myosin light chain kinase, smooth muscle, deglutamylated form	ISGLSGRKSSTGSPTSPINAEKLESEDDVSQ	S	1810	0.944137	24	15	24	6893.5	0.249742	25173.8	25963.3	24230.8	23974.1	27812	25704.8	29062.8	29771	31597.3	30400.8	32068.7	26695.3	34473.3	27298.4	37831.8	35373.2
Q8BGV8_S55___2	Q8BGV8	Mief1	Mitochondrial dynamics protein MID51	GIATLAVKRMYDRAISAPTSPTRLSHSGKRS	S	55	0.404156	9	15	24	2546.89	0.442549	7488.95	6669.34	5710.32	6938.69	6026.18	6483.27	4806.35	6428.61	5705.35	6774.77	5464.16	6412.12	5327.01	5213.38	5987.28	6345
Q8BGV8_S59___2	Q8BGV8	Mief1	Mitochondrial dynamics protein MID51	LAVKRMYDRAISAPTSPTRLSHSGKRSWEEP	S	59	0.404156	9	15	24	2546.45	0.442454	7488.95	6669.34	5710.32	6938.69	6026.18	6483.27	4806.35	6428.61	5705.35	6774.77	5464.16	6412.12	5327.01	5213.38	5987.28	6345
P97433_S512___2	P97433	Arhgef28	Rho guanine nucleotide exchange factor 28	CYAVGSQSSPRTGLPSGDELDSFETNTEPDC	S	512	0.853441	6	18	24	1156.37	0.1815	7074.49	6437.05	6210.22	6434.4	6831.36	6257.84	6707.75	7023.27	7605.38	7040.36	6698.51	7488.07	6615.61	6829.9	6307.7	6236.11
P97433_S518___2	P97433	Arhgef28	Rho guanine nucleotide exchange factor 28	QSSPRTGLPSGDELDSFETNTEPDCNISRTE	S	518	0.853441	6	18	24	1156.37	0.18149	7074.49	6437.05	6210.22	6434.4	6831.36	6257.84	6707.75	7023.27	7605.38	7040.36	6698.51	7488.07	6615.61	6829.9	6307.7	6236.11
Q499E4_S721___2	Q499E4	Dzip1l	Zinc finger protein DZIP1L	AALQRASTPARKSQLSEDESDVEISSLEDLS	S	721	0.915824	9	6	24	1738.08	0.367429	5803.71	4758.95	4720.17	4309.91	5577.37	5746.18	4492.44	4398.36	4909.15	6079.64	4486.9	4540.7	3972.22	5403.89	5629.17	4866.72
Q499E4_S725___2	Q499E4	Dzip1l	Zinc finger protein DZIP1L	RASTPARKSQLSEDESDVEISSLEDLSQDLG	S	725	0.915824	9	6	24	1738.08	0.36741	5803.71	4758.95	4720.17	4309.91	5577.37	5746.18	4492.44	4398.36	4909.15	6079.64	4486.9	4540.7	3972.22	5403.89	5629.17	4866.72
B2RR83_S1278___2	B2RR83	Ythdc2	Probable ATP-dependent RNA helicase YTHDC2	SDQSSVKSTDSSSYPSPCASPSPPSSGKGSK	S	1278	0.778715	9	12	24	2067.03	0.546428	3875.26	4272.79	3459.11	4126.99	4592.09	3057.43	3721.54	4558.33	3802.75	4742.9	2838.02	3353.38	3169.19	3776.29	4516.74	5166.86
B2RR83_S1282___2	B2RR83	Ythdc2	Probable ATP-dependent RNA helicase YTHDC2	SVKSTDSSSYPSPCASPSPPSSGKGSKSPSP	S	1282	0.778715	9	12	24	2067.03	0.546394	3875.26	4272.79	3459.11	4126.99	4592.09	3057.43	3721.54	4558.33	3802.75	4742.9	2838.02	3353.38	3169.19	3776.29	4516.74	5166.86
Q9WTQ5_S1351___2	Q9WTQ5	Akap12	A-kinase anchor protein 12	LTADMPHSERGKALGSLEGSPSLPDQDKADC	S	1351	0.22393	9	18	24	2337.1	0.192901	14462.2	14296.5	14468.5	13138.9	14096.6	12103.7	13144	11491.5	12635.1	13235.7	11143.6	11814.3	12845.2	12285.6	13034.2	10417.5
Q9WTQ5_S1355___2	Q9WTQ5	Akap12	A-kinase anchor protein 12	MPHSERGKALGSLEGSPSLPDQDKADCIEVQ	S	1355	0.22393	9	18	24	2336.66	0.192861	14462.2	14296.5	14468.5	13138.9	14096.6	12103.7	13144	11491.5	12635.1	13235.7	11143.6	11814.3	12845.2	12285.6	13034.2	10417.5
Q9WTQ5_S422___2	Q9WTQ5	Akap12	A-kinase anchor protein 12	GQGGAEVEGDVVVEGSGESLPPEKLAETQEV	S	422	0.944354	24	9	24	1085.17	0.748127	1745.21	1296.84	1674.32	1496.4	1570.19	1281.34	1644.05	1400.1	2052.99	1255.85	1044.6	1361.3	1636.11	1472.66	2069.84	1234.95
Q9WTQ5_S425___2	Q9WTQ5	Akap12	A-kinase anchor protein 12	GAEVEGDVVVEGSGESLPPEKLAETQEVPQE	S	425	0.944354	24	9	24	1085.17	0.748036	1745.21	1296.84	1674.32	1496.4	1570.19	1281.34	1644.05	1400.1	2052.99	1255.85	1044.6	1361.3	1636.11	1472.66	2069.84	1234.95
Q9WTQ5_S613___2	Q9WTQ5	Akap12	A-kinase anchor protein 12	SFKKMVTPKKRVRRPSESDKEEELDKVKSAT	S	613	0.483736	15	12	24	12607.3	0.279851	53033.9	52654.6	45042	53676.8	48721.2	51359.6	48445	47737	46596.9	43802.5	50238.8	48009.7	45057.3	44632.9	41870	44359.1
Q9WTQ5_S615___2	Q9WTQ5	Akap12	A-kinase anchor protein 12	KKMVTPKKRVRRPSESDKEEELDKVKSATLS	S	615	0.483736	15	12	24	12607.1	0.279846	53033.9	52654.6	45042	53676.8	48721.2	51359.6	48445	47737	46596.9	43802.5	50238.8	48009.7	45057.3	44632.9	41870	44359.1
Q9WTQ5_S630___2	Q9WTQ5	Akap12	A-kinase anchor protein 12	SDKEEELDKVKSATLSSTESTASGMQDEVRA	S	630	0.819138	21	6	24	326.361	0.39514	893.564	855.98	703.614	806.386	678.932	718.671	741.112	539.916	816.155	869.827	971.697	852.512	986.992	1017.05	1148.72	809.808
Q9WTQ5_S631___2	Q9WTQ5	Akap12	A-kinase anchor protein 12	DKEEELDKVKSATLSSTESTASGMQDEVRAV	S	631	0.819138	21	6	24	326.361	0.395112	893.564	855.98	703.614	806.386	678.932	718.671	741.112	539.916	816.155	869.827	971.697	852.512	986.992	1017.05	1148.72	809.808
Q9WTQ5_S634___2	Q9WTQ5	Akap12	A-kinase anchor protein 12	EELDKVKSATLSSTESTASGMQDEVRAVGEE	S	634	0.0284996	21	6	24	1337.33	0.627869	1195.87	1837.49	2348.51	1970.55	2937.55	2283.81	2546.78	1693.65	2037.64	2372.95	1939.82	1909.93	2597.6	2958.35	2616.69	2328.03
Q9WTQ5_S637___2	Q9WTQ5	Akap12	A-kinase anchor protein 12	DKVKSATLSSTESTASGMQDEVRAVGEEQRS	S	637	0.100482	21	9	24	1987.88	0.392556	4055.27	5333.66	6334.36	4923.26	6264.59	5701.5	5364.07	4629.4	4892.22	5057.12	5109.89	4273.91	5413.38	6496.51	5754.64	5846.06
B2RS91_S168___2	B2RS91	Rrn3	RNA polymerase I-specific transcription initiation factor RRN3	FVPPRVIVKEGGIDVSDSDDEDDNLPAIFDT	S	168	0.853239	18	9	24	1464.01	0.259605	5695.86	5823.7	5475.47	5423.82	5855.95	6784.83	5452.01	6046.7	6499.99	6268.07	6023.47	5494.1	8036.93	5060.51	6651.89	5108.43
B2RS91_S170___2	B2RS91	Rrn3	RNA polymerase I-specific transcription initiation factor RRN3	PPRVIVKEGGIDVSDSDDEDDNLPAIFDTCH	S	170	0.853239	18	9	24	1464.01	0.259599	5695.86	5823.7	5475.47	5423.82	5855.95	6784.83	5452.01	6046.7	6499.99	6268.07	6023.47	5494.1	8036.93	5060.51	6651.89	5108.43
P46935_S16___2	P46935	Nedd4	E3 ubiquitin-protein ligase NEDD4	MSSDMAADESEAPVLSEDEVWEFCLDKTEDG	S	16	0.037632	12	15	24	2796.19	0.377087	8264.55	7070.13	7889.16	7154.56	9344.71	7392.87	8730.68	6855.2	7867.95	8276.4	9186.7	8520.86	7631.84	7805.58	7709.93	6342.09
Q9R0L6_S1432___2	Q9R0L6	Pcm1	Pericentriolar material 1 protein	QRALYALQDIVSRHISESDEREGENVKPVNS	S	1432	0.857127	24	9	24	3730.78	0.428015	9779.78	6495.33	6985.23	9329.81	8918.28	6181.62	9397.13	9037.94	7188.84	9266.26	10321	8055.51	10701.1	6322.08	15930.1	12837.9
Q9R0L6_S1434___2	Q9R0L6	Pcm1	Pericentriolar material 1 protein	ALYALQDIVSRHISESDEREGENVKPVNSGT	S	1434	0.857127	24	9	24	3730.56	0.427984	9779.78	6495.33	6985.23	9329.81	8918.28	6181.62	9397.13	9037.94	7188.84	9266.26	10321	8055.51	10701.1	6322.08	15930.1	12837.9
Q9R0L6_S1766___2	Q9R0L6	Pcm1	Pericentriolar material 1 protein	QTSEVYDAKGPKNVRSDVSDQEEDEESERCP	S	1766	0.561977	9	12	24	9146.15	0.257706	39001.1	40596.2	38574.3	39764.5	38741.5	35747	41188.2	37632.6	34388.8	40536.8	37413.4	32279.5	35326.8	34204.9	37933.5	38245.3
Q9R0L6_S1769___2	Q9R0L6	Pcm1	Pericentriolar material 1 protein	EVYDAKGPKNVRSDVSDQEEDEESERCPVSI	S	1769	0.561977	9	12	24	9145.82	0.257696	39001.1	40596.2	38574.3	39764.5	38741.5	35747	41188.2	37632.6	34388.8	40536.8	37413.4	32279.5	35326.8	34204.9	37933.5	38245.3
Q9R0L6_S1777___2	Q9R0L6	Pcm1	Pericentriolar material 1 protein	KNVRSDVSDQEEDEESERCPVSINLSKAESQ	S	1777	0.492566	12	6	24	4041.72	0.609502	7180.15	7557.52	7425.16	9064	6398.56	6438.94	7061.63	7144.69	6723	6982.59	7119.87	4997.77	6644.51	5760.3	7850.07	6604.28
Q9R0L6_S867___2	Q9R0L6	Pcm1	Pericentriolar material 1 protein	QGLAETSSPVAISLRSDGSENLCTPQQSRTE	S	867	0.923047	18	6	24	646.469	0.587958	1129.81	1060.25	1321.29	985.894	1306.76	1086.14	646.004	1219.32	1204.9	847.728	1213.74	916.52	1727.24	870.294	1133.84	1155.07
Q9R0L6_S870___2	Q9R0L6	Pcm1	Pericentriolar material 1 protein	AETSSPVAISLRSDGSENLCTPQQSRTEKTM	S	870	0.923047	18	6	24	646.469	0.587863	1129.81	1060.25	1321.29	985.894	1306.76	1086.14	646.004	1219.32	1204.9	847.728	1213.74	916.52	1727.24	870.294	1133.84	1155.07
Q9R0L6_S116___2	Q9R0L6	Pcm1	Pericentriolar material 1 protein	EKLKQRINFSDLDQRSIGSDSQGRATAANNK	S	116	0.681375	24	6	24	3284.05	0.77383	2138.53	4369.92	5188.37	5145.26	4618.31	5387.93	4530.4	6057.69	4578.56	2635.43	4500.68	4166.92	4593.57	3926.12	5221.07	4971.4
Q9R0L6_S119___2	Q9R0L6	Pcm1	Pericentriolar material 1 protein	KQRINFSDLDQRSIGSDSQGRATAANNKRQL	S	119	0.681375	24	6	24	3284.05	0.773798	2138.53	4369.92	5188.37	5145.26	4618.31	5387.93	4530.4	6057.69	4578.56	2635.43	4500.68	4166.92	4593.57	3926.12	5221.07	4971.4
Q3UHX2_S60___2	Q3UHX2	Pdap1	28 kDa heat- and acid-stable phosphoprotein	DGASGDPKKEKKSLDSDESEDEDDDYQQKRK	S	60	0.229672	9	18	24	13964.4	0.17613	88088.5	86661.3	86710.4	80541.7	81400	80433.9	89380.4	75410.1	86382.7	88507.2	82932.9	83192.9	86580.5	85646.9	84895.2	81014.2
Q3UHX2_S63___2	Q3UHX2	Pdap1	28 kDa heat- and acid-stable phosphoprotein	SGDPKKEKKSLDSDESEDEDDDYQQKRKGVE	S	63	0.229672	9	18	24	13964.1	0.176126	88088.5	86661.3	86710.4	80541.7	81400	80433.9	89380.4	75410.1	86382.7	88507.2	82932.9	83192.9	86580.5	85646.9	84895.2	81014.2
Q4FK66_S193___2	Q4FK66	Prpf38a	Pre-mRNA-splicing factor 38A	EPRVSALEEDMDDVESSEEEEEEDEKLERVP	S	193	0.153452	21	6	24	4007.38	0.204259	21260.6	22768.3	21630.6	20837.4	20656.4	21785	20441.9	20821.3	18732.5	21946.9	20069.1	20155.4	22907.8	22965.7	19729.6	16624.2
Q4FK66_S194___2	Q4FK66	Prpf38a	Pre-mRNA-splicing factor 38A	PRVSALEEDMDDVESSEEEEEEDEKLERVPS	S	194	0.153452	21	6	24	4007.27	0.204252	21260.6	22768.3	21630.6	20837.4	20656.4	21785	20441.9	20821.3	18732.5	21946.9	20069.1	20155.4	22907.8	22965.7	19729.6	16624.2
Q91YM2_S1179___2	Q91YM2	Arhgap35	Rho GTPase-activating protein 35	RLGRFASYRTSFSVGSDDELGPIRKKEEDQA	S	1179	0.527842	15	6	24	9416.31	0.219643	49145.4	40795.6	45143.4	46243.3	49536.6	41742.3	43521.3	46928.1	47004.8	47557.6	48373	50068	38973	40284.3	40121.8	52187.1
Q61315_S2439___2	Q61315	Apc	Adenomatous polyposis coli protein	ESASFESLSPSSRPDSPTRSQAQTPVLSPSL	S	2439	0.822616	24	15	24	1440.95	0.437597	3661.75	2811.04	2968.27	2993.54	3679.15	2787.32	3893.9	3685.52	2580.92	3711.87	3218.48	2589.13	3768.88	3373.72	3666.49	4149.57
Q61315_S1628___2	Q61315	Apc	Adenomatous polyposis coli protein	INFSTATSLSDLTIESPPNELATGDGVRAGI	S	1628	0.171359	18	15	24	1097.25	0.426264	2563.74	2333.98	3222.41	2443.37	2698.38	2874.84	2857.06	2727.59	2455.64	1962.6	2584.56	3027.39	2594.08	2346.51	2851.57	2588.17
B2RUR8_S464___2	B2RUR8	Otud7b	OTU domain-containing protein 7B	SPTASAGDEPRSTPESGESDKESVGSSSLGN	S	464	0.936128	18	9	24	8799.44	0.276174	37368.6	33430	34134.8	31974.1	38526.2	33724	35993.5	28981	34946.9	33055.6	34779.8	30386.8	33524.6	31146.3	38906.7	30309.4
B2RUR8_S467___2	B2RUR8	Otud7b	OTU domain-containing protein 7B	ASAGDEPRSTPESGESDKESVGSSSLGNEGS	S	467	0.936128	18	9	24	8799.44	0.276173	37368.6	33430	34134.8	31974.1	38526.2	33724	35993.5	28981	34946.9	33055.6	34779.8	30386.8	33524.6	31146.3	38906.7	30309.4
Q3UHF7_S2413___2	Q3UHF7	Hivep2	Transcription factor HIVEP2	SVDEKRVDFQSSKELSLSTEEGNEPSPEKNQ	S	2413	0.919541	15	18	24	1638.25	0.340452	5909.28	4362.46	5459.37	5025.36	5599.08	4524.68	4980.71	5314.59	5159.83	3858.72	4309.54	5630.07	5440.81	3112.8	5586.35	5116.94
Q3UHF7_S1919___2	Q3UHF7	Hivep2	Transcription factor HIVEP2	DFDDQGDLTPKTRSRSTSPQPPRFSSLPVNV	S	1919	0.974649	24	18	24	1656.7	0.561821	2575.45	2828.32	3004.59	2787.6	2260.55	2472.96	3759.02	3580.68	3362.56	2983.04	2400.25	4041.24	2595.67	2632.88	3308.17	3617.64
Q6DFV3_S1426___2	Q6DFV3	Arhgap21	Rho GTPase-activating protein 21	ASRKRKKPKEKAQPSSSEDELDSVFFKKENT	S	1426	0.772647	18	9	24	1800.02	0.273912	6411.31	6402.39	7431.45	6381.56	7004.66	7794.13	7450.71	6324.67	6612.05	8126.86	6312.01	6594.37	7654.85	5788.8	7660.58	6339.28
Q6DFV3_S1427___2	Q6DFV3	Arhgap21	Rho GTPase-activating protein 21	SRKRKKPKEKAQPSSSEDELDSVFFKKENTE	S	1427	0.772647	18	9	24	1800.02	0.27391	6411.31	6402.39	7431.45	6381.56	7004.66	7794.13	7450.71	6324.67	6612.05	8126.86	6312.01	6594.37	7654.85	5788.8	7660.58	6339.28
Q8CBW3_S183___2	Q8CBW3	Abi1	Abl interactor 1	TGTLSRTNPPTQKPPSPPVSGRGTLGRNTPY	S	183	0.0285048	18	9	24	50480.7	0.457429	94893.6	112303	116277	109271	120862	119539	129790	97387.1	150545	113006	118993	110440	133371	130115	117656	101444
Q9Z2V6_S533___2	Q9Z2V6	Hdac5	Histone deacetylase;Histone deacetylase 5	QQMQLGKILTKTGELSRQPTTHPEETEEELT	S	533	0.891613	3	9	24	1827.06	0.478652	3464.24	4570.21	3370.12	4154.15	3752.44	3674.31	4388.76	4543.11	3921.53	4499.61	2868.77	3776.71	4517.86	4333.93	4103.61	4418.12
Q61235_S75___2	Q61235	Sntb2	Beta-2-syntrophin	GESLPGSPNRGLGPPSPPAPPRGPAGEASAS	S	75	0.278608	18	9	24	2475.02	0.192932	13247.5	14503	12517.6	13066	13516.2	14786.4	13585.7	13543.4	12752.8	14185.7	14923.7	13605.4	15215.2	13157.7	12407.9	12994.2
Q61235_S90___2	Q61235	Sntb2	Beta-2-syntrophin	SPPAPPRGPAGEASASPPVRRVRVVKQEAGG	S	90	0.278608	18	9	24	2475.02	0.192919	13247.5	14503	12517.6	13066	13516.2	14786.4	13585.7	13543.4	12752.8	14185.7	14923.7	13605.4	15215.2	13157.7	12407.9	12994.2
Q9ESC8_S698___2	Q9ESC8	Aff4	AF4/FMR2 family member 4	FRQRMFSPMEEKELLSPLSEPDDRYPLIVKI	S	698	0.0937992	12	9	24	2718.84	0.595665	5782.58	4452.33	5066.08	4402.82	5381.78	3500.49	5394.4	5559.04	4736.46	5276.35	6247.99	4622.48	4420.95	3601.13	4168.91	4282.61
Q9ESC8_S701___2	Q9ESC8	Aff4	AF4/FMR2 family member 4	RMFSPMEEKELLSPLSEPDDRYPLIVKIDLN	S	701	0.0937992	12	9	24	2718.84	0.595642	5782.58	4452.33	5066.08	4402.82	5381.78	3500.49	5394.4	5559.04	4736.46	5276.35	6247.99	4622.48	4420.95	3601.13	4168.91	4282.61
Q8C4S8_S397___2	Q8C4S8	Dennd2a	DENN domain-containing protein 2A	HGRCLGKKCVLTFPASPTSSIPDTSTKSLSK	S	397	0.697814	9	18	24	2179.44	0.247943	10591.7	8735.04	8643.36	9075.59	7837.33	9164.31	9256.15	9083.88	8867.66	10235.3	9328.18	9210.98	10860.9	9188.95	9144.5	9811.06
Q65Z40_S468___2	Q65Z40	Wapal	Wings apart-like protein homolog	GSSNYKIKYFGFDDLSESEDDDDDDCQVERK	S	468	0.662898	9	18	24	2445.88	0.124097	19744.2	22976.8	21829.4	19392.5	22892.4	21012.2	21633.3	20952.8	21090.3	22756.8	20397.2	19756.5	20665.8	21836.5	20789.4	16866.7
Q65Z40_S470___2	Q65Z40	Wapal	Wings apart-like protein homolog	SNYKIKYFGFDDLSESEDDDDDDCQVERKKD	S	470	0.662898	9	18	24	2445.88	0.124096	19744.2	22976.8	21829.4	19392.5	22892.4	21012.2	21633.3	20952.8	21090.3	22756.8	20397.2	19756.5	20665.8	21836.5	20789.4	16866.7
Q62433_S326___2	Q62433	Ndrg1	Protein NDRG1	GMGYMPSASMTRLMRSRTASGSSVTSLEGTR	S	326	0.828864	24	6	24	746.043	0.227104	2425.91	2424.26	3164.96	3110.54	3213.07	3495.58	3548.22	3640.13	3411.31	3632.02	4288.81	3852.59	3615.42	3123.4	4768.32	3804.91
Q62433_S330___2	Q62433	Ndrg1	Protein NDRG1	MPSASMTRLMRSRTASGSSVTSLEGTRSRSH	S	330	0.681375	24	6	24	3103.88	0.192281	14261.3	14389.5	17506.5	16410.6	15838.1	16693.8	17339.1	16173.5	17831.5	16612.3	18172.5	19672.5	18359.3	17328.4	19851.6	17651.6
Q62433_S332___2	Q62433	Ndrg1	Protein NDRG1	SASMTRLMRSRTASGSSVTSLEGTRSRSHTS	S	332	0.0767259	18	9	24	748.408	0.742732	1091.82	1234.26	1159.41	794.379	1214.16	1137.48	915.304	532.143	1320.33	1110.57	792.843	1198.39	1152.36	1385.57	980.996	777.918
Q62433_S333___2	Q62433	Ndrg1	Protein NDRG1	ASMTRLMRSRTASGSSVTSLEGTRSRSHTSE	S	333	0.874912	15	9	24	4920.73	0.283109	18256.4	16875	16703	18471.6	17928.5	18354	17047.2	19067.6	17263.3	19858.3	19286.5	22418.2	18178	17553.8	18868.8	19014.3
Q62433_S336___2	Q62433	Ndrg1	Protein NDRG1	TRLMRSRTASGSSVTSLEGTRSRSHTSEGPR	S	336	0.776822	24	9	24	3804.02	0.223394	18700.9	15201.3	17206.2	16717.8	18455.3	17208.9	18341.6	17742.6	17393.3	18536	20006.5	21358.3	16821.2	16863.1	19793.8	18797.6
Q58A65_S203___2	Q58A65	Spag9	C-Jun-amino-terminal kinase-interacting protein 4	LEATAHSRIRKERPISLGIFPLPAGDGLLTP	S	203	0.86052	15	9	24	8612.05	0.451821	19246.4	17229.8	17752.2	18489.9	18916.7	22130.2	17645.3	19779.2	20608.4	22859.5	22495.4	27562.1	19743.2	22097.2	17420.3	19854.1
Q58A65_S716___2	Q58A65	Spag9	C-Jun-amino-terminal kinase-interacting protein 4	DIAGLDTEGSKQRSASQSSLDKLDQELKEQQ	S	716	0.925443	6	15	24	19273.6	1.22785	17017	14140.1	19740.1	9567.46	6908.39	4257.03	13874.7	8727.28	16272.7	13107.1	9122.12	6108.83	20262.3	9209.66	56368.8	41449.4
P39447_S125___2	P39447	Tjp1	Tight junction protein ZO-1	KKVQIPVSHPDPEPVSDNEDDSYDEEVHDPR	S	125	0.248289	24	6	24	4178.99	0.187685	23779.3	24049.3	23806.4	23362.2	23858.4	24116.3	25118.7	24118	21451.1	23441.2	24092.5	23390.3	23158.3	24065.6	24662.7	21927.3
P39447_S131___2	P39447	Tjp1	Tight junction protein ZO-1	VSHPDPEPVSDNEDDSYDEEVHDPRAGRGAL	S	131	0.248289	24	6	24	4178.33	0.187652	23779.3	24049.3	23806.4	23362.2	23858.4	24116.3	25118.7	24118	21451.1	23441.2	24092.5	23390.3	23158.3	24065.6	24662.7	21927.3
P39447_S175___2	P39447	Tjp1	Tight junction protein ZO-1	SASRERSLSPRSDRRSVASSQPAKPTKVTLV	S	175	0.923518	15	18	24	8270.87	0.55947	13262.8	14981.5	12804.4	18187.6	15293.3	14384.3	14080.7	19811.6	17032.5	12163.4	19006.3	16313.5	15822.7	14586.5	15082.2	18329.7
Q80U49_S534___2	Q80U49	Cep170b	Centrosomal protein of 170 kDa protein B	KTPPVLPAPLTPRGASPVTPSTTPPPPTDPQ	S	534	0.957306	21	6	24	2846.04	0.420598	7085.82	6163.65	7380.7	6960.63	7697.32	8099.38	5862.17	7107.31	7417	8739.55	5700.64	7119.3	7152.52	8406.09	6363.58	7243.37
Q0VGY8_S267___2	Q0VGY8	Tanc1	Protein TANC1	GVQKGVLHDRRADNCSPVAEEETTGSAESVL	S	267	0.947802	24	9	24	1014	0.589285	1710.18	1568.9	1759.62	1670.95	1476.05	2302.03	2504.14	2081.23	2131.89	1731.44	1674.4	1857.75	1854.52	1040.48	1839.78	1782.08
Q0VGY8_S1455___2	Q0VGY8	Tanc1	Protein TANC1	LKDHFPIEEAEEEDTSSQEESISPTPRSQPP	S	1455	0.792067	6	12	24	2027.68	0.531346	4405.09	4360.92	3433.94	3224.24	4087.11	4648.74	4369.11	4796.49	3750.41	3189.31	5071.16	4232.4	2869.17	3674.7	3336.22	3970.07
Q0VGY8_S1456___2	Q0VGY8	Tanc1	Protein TANC1	KDHFPIEEAEEEDTSSQEESISPTPRSQPPP	S	1456	0.792067	6	12	24	2027.68	0.531338	4405.09	4360.92	3433.94	3224.24	4087.11	4648.74	4369.11	4796.49	3750.41	3189.31	5071.16	4232.4	2869.17	3674.7	3336.22	3970.07
Q0VGY8_S60___2	Q0VGY8	Tanc1	Protein TANC1	TEDTYRVSLAKGVSMSLPSSPLLPRQSLLTQ	S	60	0.853446	24	6	24	3655.9	0.250753	12329	13760.7	14297.4	13974.4	14946.9	14669	15407.5	14891.8	16004.8	16055.4	14832.6	18764.4	15314.9	17585.4	17069.2	17890.9
Q3TTA7_S525___2	Q3TTA7	Cblb	E3 ubiquitin-protein ligase CBL-B	RLDLIQKGIVRSPCGSPTGSPKSSPCMVRKQ	S	525	0.0410139	24	15	24	2256.87	0.598254	3187.52	3993.16	3961.94	3682.16	3575.82	4439.79	5214.69	4464.75	4043.68	2934.61	3750.23	3521.58	3614.28	3875.2	4899.68	4447.23
Q3TTA7_S529___2	Q3TTA7	Cblb	E3 ubiquitin-protein ligase CBL-B	IQKGIVRSPCGSPTGSPKSSPCMVRKQDKPL	S	529	0.0410139	24	15	24	2256.87	0.598217	3187.52	3993.16	3961.94	3682.16	3575.82	4439.79	5214.69	4464.75	4043.68	2934.61	3750.23	3521.58	3614.28	3875.2	4899.68	4447.23
Q6ZQ06_S160___2	Q6ZQ06	Cep162	Centrosomal protein of 162 kDa	LTSSIDYSKLNQELDSDDSAQLKALHRYPRN	S	160	0.186047	21	15	24	1596.64	0.528787	2654.84	2382.65	2349.27	3452.62	2558.88	4262.63	3126.34	3603.65	3445.49	3618.85	3162.1	2972.07	3660.53	3932.45	3314.27	2673.88
Q6ZQ06_S163___2	Q6ZQ06	Cep162	Centrosomal protein of 162 kDa	SIDYSKLNQELDSDDSAQLKALHRYPRNTEP	S	163	0.186047	21	15	24	1596.64	0.528756	2654.84	2382.65	2349.27	3452.62	2558.88	4262.63	3126.34	3603.65	3445.49	3618.85	3162.1	2972.07	3660.53	3932.45	3314.27	2673.88
C0HKD9_S116___2	C0HKD9	NA		LARHRKIVEPEVVGESDSEVEGDAWRLERED	S	116	0.936035	18	9	24	6074.06	0.287671	20818.9	22587.3	22200.2	23260.3	22460	21063.9	22157	22321	23647.5	24032.3	20237.7	21634.2	24861.8	22231.2	23324.5	21994.1
C0HKD9_S118___2	C0HKD9	NA		RHRKIVEPEVVGESDSEVEGDAWRLEREDSS	S	118	0.936035	18	9	24	6073.84	0.287659	20818.9	22587.3	22200.2	23260.3	22460	21063.9	22157	22321	23647.5	24032.3	20237.7	21634.2	24861.8	22231.2	23324.5	21994.1
C0HKD9_S132___2	C0HKD9	NA		DSEVEGDAWRLEREDSSEEEEEEIDDEEIER	S	132	0.96367	6	18	24	1965.72	0.342541	7270.3	5837.2	6597.39	6252.63	6320.17	4883.19	5789.39	6800.25	6176.35	5541.73	5884.04	6112.6	5933.17	6173.6	5267.96	6584.98
C0HKD9_S133___2	C0HKD9	NA		SEVEGDAWRLEREDSSEEEEEEIDDEEIERR	S	133	0.96367	6	18	24	1965.72	0.342537	7270.3	5837.2	6597.39	6252.63	6320.17	4883.19	5789.39	6800.25	6176.35	5541.73	5884.04	6112.6	5933.17	6173.6	5267.96	6584.98
C0HKD9_S52___2	C0HKD9	NA		KRYVSGKRPDYAPMESSDEEDEEFQFIKKAK	S	52	0.641832	18	12	24	6721.05	0.185531	33944.6	40983.7	38205.3	37688.5	38990.9	39050	37434.8	39542.1	36507.9	43054.8	36447.5	38172.2	40869.3	37544.9	40073.6	37281.5
C0HKD9_S53___2	C0HKD9	NA		RYVSGKRPDYAPMESSDEEDEEFQFIKKAKE	S	53	0.641832	18	12	24	6721.05	0.18553	33944.6	40983.7	38205.3	37688.5	38990.9	39050	37434.8	39542.1	36507.9	43054.8	36447.5	38172.2	40869.3	37544.9	40073.6	37281.5
Q3U1T9_S163___2	Q3U1T9	Dennd1b	DENN domain-containing protein 1B	DDDDDDDDIERASKISSEDGEETRAYFYESD	S	163	0.906566	3	6	24	5615.5	0.712269	8231.14	7293.53	7398.74	9590.65	7998.79	8585.28	8190.8	10283.7	8855.22	4627.37	10078.9	9170.21	5982.7	7831.52	9042.26	10703.7
Q61136_S431___2	Q61136	Prpf4b	Serine/threonine-protein kinase PRP4 homolog	PRDDILGRCERSKDASPINRWSPTRRRSRSP	S	431	0.0228464	18	9	24	2685.12	0.638238	4210.62	3876.61	5681.81	4863.23	5119.63	5061.4	2982.31	4095	3100.67	3626.01	5475.89	3813.08	5543.5	5369.91	4275.75	3994
Q61136_S437___2	Q61136	Prpf4b	Serine/threonine-protein kinase PRP4 homolog	GRCERSKDASPINRWSPTRRRSRSPIRRRSR	S	437	0.0228464	18	9	24	2685.12	0.638185	4210.62	3876.61	5681.81	4863.23	5119.63	5061.4	2982.31	4095	3100.67	3626.01	5475.89	3813.08	5543.5	5369.91	4275.75	3994
Q61136_S143___2	Q61136	Prpf4b	Serine/threonine-protein kinase PRP4 homolog	GKVQSGMGLILQGYESGSEEEGEIHEKARNG	S	143	0.0513805	18	12	24	2275.63	0.258814	7537.97	9519.44	11240.1	8454.54	9525.15	9300.99	8051.82	9146.93	7738.85	8981.38	9841.47	8920.23	13413	8673.22	10147.6	8837.33
Q61136_S145___2	Q61136	Prpf4b	Serine/threonine-protein kinase PRP4 homolog	VQSGMGLILQGYESGSEEEGEIHEKARNGNR	S	145	0.0513805	18	12	24	2275.63	0.258811	7537.97	9519.44	11240.1	8454.54	9525.15	9300.99	8051.82	9146.93	7738.85	8981.38	9841.47	8920.23	13413	8673.22	10147.6	8837.33
Q8R5F7_S289___2	Q8R5F7	Ifih1	Interferon-induced helicase C domain-containing protein 1	LGHNSNMGRDSGTMGSDSDESVIQTKRVSPE	S	289	0.947023	12	15	24	230.827	0.165627	960.749	1560.52	1754.09	1430.65	1426.09	1436.5	1463.87	1488.73	1499.29	1429.35	1618.47	1373.21	1441.61	1751.84	1565.92	1202.29
Q8R5F7_S645___2	Q8R5F7	Ifih1	Interferon-induced helicase C domain-containing protein 1	FYTDEKEKKFAVLNDSDKSDDEASSCNDQLK	S	645	0.0457642	21	6	24	32015.1	0.643805	42517.4	45342.3	46570.2	58396	63566	78562.5	58176.2	53618.7	48962.6	48403.8	64035.9	55926.9	52082.3	50557.6	37157.4	40855.3
Q8R5F7_S648___2	Q8R5F7	Ifih1	Interferon-induced helicase C domain-containing protein 1	DEKEKKFAVLNDSDKSDDEASSCNDQLKGDV	S	648	0.0457642	21	6	24	32015.1	0.643803	42517.4	45342.3	46570.2	58396	63566	78562.5	58176.2	53618.7	48962.6	48403.8	64035.9	55926.9	52082.3	50557.6	37157.4	40855.3
Q3UE17_S495___2	Q3UE17	Mex3d	RNA-binding protein MEX3D	TRRSSGGGAATTPRHSPTLPEPGGLSLELPL	S	495	0.522981	18	12	24	5953.16	0.350731	16943.7	16820.8	18495.4	18741.6	19025.6	17547.1	16458.7	17349.9	17489.7	17685.7	14932.8	18892.3	17650.9	17319.9	23397.3	19304.3
Q8K4J6_S407___2	Q8K4J6	Mkl1	MKL/myocardin-like protein 1	NGMVKFGSTGSTPPVSPTPSERSLLSTGDEN	S	407	0.885485	18	9	24	3967.94	0.199936	23422.4	22065.9	22243.8	19828.8	22878.7	21254	19720.8	20742.9	21135.1	17817.4	20641	21628	21655.3	18857.1	22086.9	20998
P59242_S85___2	P59242	Cgn	Cingulin	TDSFGVQIKGGNNRGSPGALSSDSELPENPY	S	85	0.217513	24	6	24	1161.44	0.388092	2718.23	2639.99	3789.58	2975.15	3682.81	3353.47	3152.76	2459.54	2922.04	3151.15	2680.25	2759.84	3168.39	3481.03	3893.13	3963.17
P59242_S1156___2	P59242	Cgn	Cingulin	ASRSAAESALKQEGLSSDEEFDNVYDPSSIA	S	1156	0.259555	9	15	24	330.014	0.363771	839.487	906.252	1217.87	784.31	878.636	721.387	800.957	855.659	922.144	951.971	790.599	1060.11	1374.63	840.548	600.344	721.577
P59242_S1157___2	P59242	Cgn	Cingulin	SRSAAESALKQEGLSSDEEFDNVYDPSSIAS	S	1157	0.259555	9	15	24	330.014	0.363747	839.487	906.252	1217.87	784.31	878.636	721.387	800.957	855.659	922.144	951.971	790.599	1060.11	1374.63	840.548	600.344	721.577
D3YWE6_S932___2	D3YWE6	Mn1		VPGGSGRGRGRRKRDSGHVSPGTFFDKYSTA	S	932	0.885485	21	6	24	3046.82	0.331701	9299.64	9898.86	9870.46	9969.07	9572.81	11848.8	10149.9	10416.1	9403.66	9067.35	11690.8	9211.73	9244.83	9974.49	8038.81	7563.02
D3YWE6_S936___2	D3YWE6	Mn1		SGRGRGRRKRDSGHVSPGTFFDKYSTAPDSG	S	936	0.885485	21	6	24	3046.82	0.331693	9299.64	9898.86	9870.46	9969.07	9572.81	11848.8	10149.9	10416.1	9403.66	9067.35	11690.8	9211.73	9244.83	9974.49	8038.81	7563.02
Q64213_S80___2	Q64213	Sf1	Splicing factor 1	LRTGDLGIPPNPEDRSPSPEPIYNSEGKRLN	S	80	0.115977	6	15	24	76686	0.235171	376399	370392	381038	334745	354280	296097	369178	348637	361639	357177	341521	319760	350695	324314	338108	319395
Q64213_S82___2	Q64213	Sf1	Splicing factor 1	TGDLGIPPNPEDRSPSPEPIYNSEGKRLNTR	S	82	0.115977	6	15	24	76685.8	0.235171	376399	370392	381038	334745	354280	296097	369178	348637	361639	357177	341521	319760	350695	324314	338108	319395
D3YZP9_S233___2	D3YZP9	Ccdc6	Coiled-coil domain-containing protein 6	EAEKRILQEKLDQPVSAPPSPRDISMEIDSP	S	233	0.168593	9	9	24	4036.09	0.163043	29277.5	28080.7	28635.1	25456.4	24686.6	24862.8	25565.1	24584.6	26567.9	26939.2	25364.9	23937.1	25263	25995	29008.2	26373.3
D3YZP9_S237___2	D3YZP9	Ccdc6	Coiled-coil domain-containing protein 6	RILQEKLDQPVSAPPSPRDISMEIDSPENMM	S	237	0.168593	9	9	24	4035.65	0.163024	29277.5	28080.7	28635.1	25456.4	24686.6	24862.8	25565.1	24584.6	26567.9	26939.2	25364.9	23937.1	25263	25995	29008.2	26373.3
Q9JHE7_S57___2	Q9JHE7	Tssc4	Protein TSSC4	QVLSPERLSEEGQEDSGPEDPPSPPTGTLTT	S	57	0.435192	21	12	24	2420.23	0.332588	8377.83	7111.54	7675.61	8828.83	7494.24	7982.33	7983.05	7652.7	7559.44	7289.87	7146.64	6968.03	8331.96	8422.17	7439.18	7388.05
Q9JHE7_S64___2	Q9JHE7	Tssc4	Protein TSSC4	LSEEGQEDSGPEDPPSPPTGTLTTAVQPFHL	S	64	0.435192	21	12	24	2419.46	0.332462	8377.83	7111.54	7675.61	8828.83	7494.24	7982.33	7983.05	7652.7	7559.44	7289.87	7146.64	6968.03	8331.96	8422.17	7439.18	7388.05
Q6PDH0_S580___2	Q6PDH0	Phldb1	Pleckstrin homology-like domain family B member 1	SSGDLRVPIPRERKNSITEISDNEDELLEYH	S	580	0.739239	9	6	24	9613.67	0.468874	23225.3	25349.9	23951.5	21296.2	18081.7	18105.2	22181.8	19400.9	22692.8	23792.8	15423.8	16564.3	22958.8	20665.9	29306.9	24985.8
Q6PDH0_S585___2	Q6PDH0	Phldb1	Pleckstrin homology-like domain family B member 1	RVPIPRERKNSITEISDNEDELLEYHRRQRQ	S	585	0.62362	9	6	24	10150.8	0.26325	45307.4	45778.8	46260.7	40284.5	37239.2	38547.9	40733.2	38333.3	40909.7	43361.7	33912.9	35407.7	41938.1	39464.6	44865.5	42580.3
Q6PDH0_S520___2	Q6PDH0	Phldb1	Pleckstrin homology-like domain family B member 1	EDFSLTLGARGRRTRSPSPTLGESLAPRKGS	S	520	0.161747	21	6	24	2744.03	0.201569	14945.7	15206.4	14086.9	15251.3	15408.3	14720.7	14366.9	14727	13725.5	13663	14200.3	13927.8	14432	15871.6	12736.6	13637.9
Q6PDH0_S522___2	Q6PDH0	Phldb1	Pleckstrin homology-like domain family B member 1	FSLTLGARGRRTRSPSPTLGESLAPRKGSFS	S	522	0.819948	3	18	24	6062.64	0.195307	33776.1	34104.8	33893.2	33836.4	33409.1	32353.7	31856.7	34597.1	32037.7	31691.9	31429.6	30618.8	34524.3	31705.4	32952.2	34397.6
Q6PDH0_S378___2	Q6PDH0	Phldb1	Pleckstrin homology-like domain family B member 1	SLSEYPSSGARSQPASIPGSPKFQSPVPAPR	S	378	0.595012	9	15	24	1842.77	0.213425	8070.94	9884.03	8520.07	9731.42	9851.99	9475.34	9019.03	9973.8	9636.19	9515.77	9354.38	9041.14	9225.45	9030.12	7740.98	8333.75
Q6PDH0_S382___2	Q6PDH0	Phldb1	Pleckstrin homology-like domain family B member 1	YPSSGARSQPASIPGSPKFQSPVPAPRNKIG	S	382	0.595012	9	15	24	1842.32	0.213368	8070.94	9884.03	8520.07	9731.42	9851.99	9475.34	9019.03	9973.8	9636.19	9515.77	9354.38	9041.14	9225.45	9030.12	7740.98	8333.75
Q9WU42_S750___2	Q9WU42	Ncor2	Nuclear receptor corepressor 2	GPAAVNNSSDTESVPSPRSEATKDTGPKPTG	S	750	0.262239	18	15	24	644.183	0.742083	758.718	731.674	998.453	899.692	858.549	783.216	985.422	720.459	869.755	397.891	1051.74	820.879	967.213	1334.89	870.235	958.466
Q9DCL8_S122___2	Q9DCL8	Ppp1r2	Protein phosphatase inhibitor 2	AAEGSEPKYRTREQESSGEEDNDLSPEEREK	S	122	0.000709878	21	6	24	23125.7	0.616456	28792	41757.6	40239.2	35298.7	44940.4	50182.1	47583.7	26170.8	38299.8	42687.7	33857.1	40169.1	50871.8	47395.5	42285.4	27083.8
Q9DCL8_S123___2	Q9DCL8	Ppp1r2	Protein phosphatase inhibitor 2	AEGSEPKYRTREQESSGEEDNDLSPEEREKK	S	123	0.000709878	21	6	24	23125.7	0.616455	28792	41757.6	40239.2	35298.7	44940.4	50182.1	47583.7	26170.8	38299.8	42687.7	33857.1	40169.1	50871.8	47395.5	42285.4	27083.8
Q9R020_S290___2	Q9R020	Zranb2	Zinc finger Ran-binding domain-containing protein 2	SSSSSSPERDRKRSRSRPSSPAVRKKRRTRS	S	290	0.833435	24	6	24	10237.2	1.13938	6403.5	9104.03	7857.28	9971.56	9272.36	9112.62	10922.5	15610.6	7935.63	5100.78	10235.6	14103.4	8007.92	8782.6	9695.52	10337.3
Q8C4V1_S284___2	Q8C4V1	Arhgap24	Rho GTPase-activating protein 24	NKENNNTKESPVRRCSWDKPESPQRSSVDNG	S	284	0.750492	12	6	24	4569.09	0.50881	11207.6	9533.75	9680.9	11229.4	7795.88	8293.62	7313.26	10446.7	8242.57	8636.77	10022.7	10029.3	7698.38	8654.46	9807.61	13782.3
Q8C4V1_S290___2	Q8C4V1	Arhgap24	Rho GTPase-activating protein 24	TKESPVRRCSWDKPESPQRSSVDNGSPTALS	S	290	0.750492	12	6	24	4568.43	0.508716	11207.6	9533.75	9680.9	11229.4	7795.88	8293.62	7313.26	10446.7	8242.57	8636.77	10022.7	10029.3	7698.38	8654.46	9807.61	13782.3
Q91W40_S498___2	Q91W40	Klc3	Kinesin light chain 3	LSTRHLSEAPRTLSISTQDLSPR________	S	498	0.0195646	21	6	24	638.112	0.608296	753.007	1091.64	1303.76	1180.49	1090.14	1119.52	1353.42	959.279	690.465	1054.57	1198.93	988.19	1272.5	1279.96	1063.87	935.535
Q91W40_S503___2	Q91W40	Klc3	Kinesin light chain 3	LSEAPRTLSISTQDLSPR_____________	S	503	0.0195646	21	6	24	638.112	0.608125	753.007	1091.64	1303.76	1180.49	1090.14	1119.52	1353.42	959.279	690.465	1054.57	1198.93	988.19	1272.5	1279.96	1063.87	935.535
Q62394_S154___2	Q62394	Zfp185	Zinc finger protein 185	DYKKLAPYNIRRSSISGTEEEEVPFTPDEQK	S	154	0.936128	18	9	24	819.214	0.379351	2782.3	2586.11	1891.73	2078.77	2677.53	2267.42	2036.28	1761.83	2138.39	1902.76	2373.14	2115.88	2777.25	2335.43	2432.44	2400.48
Q5SP85_S284___2	Q5SP85	Ccdc85a	Coiled-coil domain-containing protein 85A	LKGPSPEHHKPLCKGSPEQQRHPHPGSSPEV	S	284	0.171359	15	6	24	2665.15	0.363701	7638.78	7427.77	8503.29	8119.84	6306.89	7404.08	8045.81	8168.82	7953.79	7558.15	8304.79	8337.98	8278.58	7377.55	7264.57	7598.71
Q08122_S187___2	Q08122	Tle3	Transducin-like enhancer protein 3	KKRKAEEKDSLSRYDSDGDKSDDLVVDVSNE	S	187	0.162317	6	9	24	1384.15	0.400364	4336.93	3847.77	4035	3569.13	3130.93	3094.14	3762.94	3902.24	4208.86	3292.29	3052.06	3009.32	3694.64	4169.85	3369.94	4109.68
Q08122_S192___2	Q08122	Tle3	Transducin-like enhancer protein 3	EEKDSLSRYDSDGDKSDDLVVDVSNEDPATP	S	192	0.162317	6	9	24	1384.15	0.40033	4336.93	3847.77	4035	3569.13	3130.93	3094.14	3762.94	3902.24	4208.86	3292.29	3052.06	3009.32	3694.64	4169.85	3369.94	4109.68
Q08122_S210___2	Q08122	Tle3	Transducin-like enhancer protein 3	LVVDVSNEDPATPRVSPAHSPPENGLDKARG	S	210	0.162738	6	18	24	9517.98	0.784698	16875.2	13948.9	10821.6	13041.2	10825.7	9663.71	11099.9	19817	12253	13029.4	15098	15390.3	9990.51	10669.9	8870.64	14596.3
Q08122_S214___2	Q08122	Tle3	Transducin-like enhancer protein 3	VSNEDPATPRVSPAHSPPENGLDKARGLKKD	S	214	0.162738	6	18	24	9517.98	0.784683	16875.2	13948.9	10821.6	13041.2	10825.7	9663.71	11099.9	19817	12253	13029.4	15098	15390.3	9990.51	10669.9	8870.64	14596.3
Q62511_S106___2	Q62511	Zfp91	E3 ubiquitin-protein ligase ZFP91	PPDGPGHQPAAAKPPSPAQGKKSPRLQCIEK	S	106	0.0978403	9	12	24	1337.5	0.320078	5157.47	5152.48	4579.68	4729.82	4708.1	4637.09	4256.46	4571.3	4659.13	5071.64	4183.89	3668.84	3469.32	3780.43	4387.41	3918.43
Q9D0U6_S60___2	Q9D0U6	Maf1	Repressor of RNA polymerase III transcription MAF1;Repressor of RNA polymerase III transcription MAF1 homolog	KQFCQEGQPHVLEALSPPQTSGLSPSRLSKS	S	60	0.298035	15	12	24	1858.17	0.371119	4688.28	5023.96	4600.32	5494.71	5443.23	4417.79	5442.95	4787.03	5504.98	6274.61	5752.92	5859.98	5622.04	5258.94	5825.51	5060.77
Q6P6L0_S807___2	Q6P6L0	Filip1l	Filamin A-interacting protein 1-like	FRVSPDRQSSWQFQRSNSNSSSVITTEDNKI	S	807	0.56065	21	6	24	1028.64	0.23897	5095.88	4660.7	4074.33	4563.47	4498.29	4955.48	4538.03	3982.58	4345.36	4467.36	4892.09	4344.66	3569.51	5676.5	4610.41	4094.05
Q6P6L0_S809___2	Q6P6L0	Filip1l	Filamin A-interacting protein 1-like	VSPDRQSSWQFQRSNSNSSSVITTEDNKIHI	S	809	0.56065	21	6	24	1028.64	0.238964	5095.88	4660.7	4074.33	4563.47	4498.29	4955.48	4538.03	3982.58	4345.36	4467.36	4892.09	4344.66	3569.51	5676.5	4610.41	4094.05
Q8BP27_S51___2	Q8BP27	Sfr1	Swi5-dependent recombination DNA repair protein 1 homolog	PPTSPAAPQTSENPPSPPTSPAAPQPRENPP	S	51	0.677674	24	15	24	25691.7	0.14486	194082	192542	192721	178829	193848	185214	201796	176859	194889	190670	177168	176355	191573	192883	199372	176192
Q8BP27_S55___2	Q8BP27	Sfr1	Swi5-dependent recombination DNA repair protein 1 homolog	PAAPQTSENPPSPPTSPAAPQPRENPPSPPT	S	55	0.488978	21	6	24	10545.4	0.118275	93995	96011.3	96255.5	90184.5	97541.1	94657	99047.7	89947	97788.4	97428.8	90952.3	89670.2	96258.9	97831.3	98911.1	89185.1
Q05A80_S634___2	Q05A80	Caprin2	Caprin-2	ETPEMVVSPCKPKPASALASPNPPLSKSFQL	S	634	0.819138	6	9	24	4897.38	1.14618	5592.1	3227.78	3283.39	2861.38	2107.18	2523.08	3044.78	4281.09	6044.79	2652.02	3525.14	3335.32	7334.55	15648.7	3473.68	3068.14
Q05A80_S638___2	Q05A80	Caprin2	Caprin-2	MVVSPCKPKPASALASPNPPLSKSFQLPPAS	S	638	0.819138	6	9	24	4897.38	1.14612	5592.1	3227.78	3283.39	2861.38	2107.18	2523.08	3044.78	4281.09	6044.79	2652.02	3525.14	3335.32	7334.55	15648.7	3473.68	3068.14
Q6P4S6_S591___2	Q6P4S6	Sik3	Serine/threonine-protein kinase SIK3	TMTPAVPAVTPVDEESSDGEPDQEAVQRYLA	S	591	0.367738	18	9	24	4029.23	0.176003	24637	23297.9	25317	23674.4	24176.7	22563	24363.2	22527.3	25170.5	23752.3	23059.3	23427.9	26407.8	26652.8	26513.8	23048.5
Q6P4S6_S592___2	Q6P4S6	Sik3	Serine/threonine-protein kinase SIK3	MTPAVPAVTPVDEESSDGEPDQEAVQRYLAN	S	592	0.367738	18	9	24	4029.12	0.175998	24637	23297.9	25317	23674.4	24176.7	22563	24363.2	22527.3	25170.5	23752.3	23059.3	23427.9	26407.8	26652.8	26513.8	23048.5
Q5BLK4_S884___2	Q5BLK4	Zcchc6	Terminal uridylyltransferase 7	EGVANEHQVDSRYAGSGEEDALSEEDDLAEP	S	884	0.0210454	21	6	24	9377.75	0.493667	18843.7	20486.2	19631.9	23545.2	24761.5	27645.4	18912	21084.3	17945.8	18846.1	20194.4	22968.8	17603.3	21050.9	14336	14194.1
Q5BLK4_S891___2	Q5BLK4	Zcchc6	Terminal uridylyltransferase 7	QVDSRYAGSGEEDALSEEDDLAEPAKGEDTG	S	891	0.0210454	21	6	24	9377.75	0.493657	18843.7	20486.2	19631.9	23545.2	24761.5	27645.4	18912	21084.3	17945.8	18846.1	20194.4	22968.8	17603.3	21050.9	14336	14194.1
P70257_S257___2	P70257	Nfix	Nuclear factor 1;Nuclear factor 1 X-type	SPSYYNINQVTLGRRSITSPPSTSSTKRPKS	S	257	0.841798	12	15	24	5827.65	0.305747	19759.5	20705	20602.3	19781.6	20117.6	21587	20275	24454.9	19323	19764.9	22649.2	18063.2	20117.3	19313.9	18920.2	18334
P70257_S260___2	P70257	Nfix	Nuclear factor 1;Nuclear factor 1 X-type	YYNINQVTLGRRSITSPPSTSSTKRPKSIDD	S	260	0.941382	24	6	24	4884.7	0.327142	14890.5	15428.3	16091.5	15284.4	15254.2	16346.8	15709.9	19225.2	15596.9	14408.6	18226	15336.4	15651.5	15500.1	15732	14891.7
Q52KI8_S756___2	Q52KI8	Srrm1	Serine/arginine repetitive matrix protein 1	RVSRTPEPKKIKKAASPSPQSVRRVSSSRSV	S	756	0.910659	9	18	24	11824.6	0.231742	47488.2	67615.7	55744.5	51029.5	50731.6	57799.1	59227.4	61293	53914.6	51418.5	60910.2	49912.5	51006.7	55671.1	46675.8	46225.3
Q52KI8_S758___2	Q52KI8	Srrm1	Serine/arginine repetitive matrix protein 1	SRTPEPKKIKKAASPSPQSVRRVSSSRSVSG	S	758	0.917649	9	18	24	8146.7	0.244542	29418.3	43417	36107.5	35034.6	32658.4	38578.6	37632.2	40477.1	35527.3	34173.6	39477.5	32339.7	34059.6	36722.7	29678.4	30280.3
Q52KI8_S761___2	Q52KI8	Srrm1	Serine/arginine repetitive matrix protein 1	PEPKKIKKAASPSPQSVRRVSSSRSVSGSPE	S	761	0.916146	12	15	24	4434.51	0.249755	18070.8	24198.6	19636.9	15994.9	18073.2	19219.7	21595.1	20815.9	18387.3	17244.9	21432.6	17572.8	16947.1	18948.5	16998.5	15945
Q52KI8_S723___2	Q52KI8	Srrm1	Serine/arginine repetitive matrix protein 1	RAPQTSSPPPVRRGASASPQGRQSPSPSTRP	S	723	0.714496	9	15	24	564.852	0.429402	1248.51	1478.52	1195.14	1169.89	1167.77	1525.43	1427.91	1752.37	1461.19	1281.68	1301.68	1516.58	1693.01	1196.31	903.444	1320.01
Q52KI8_S725___2	Q52KI8	Srrm1	Serine/arginine repetitive matrix protein 1	PQTSSPPPVRRGASASPQGRQSPSPSTRPIR	S	725	0.714496	9	15	24	564.852	0.429364	1248.51	1478.52	1195.14	1169.89	1167.77	1525.43	1427.91	1752.37	1461.19	1281.68	1301.68	1516.58	1693.01	1196.31	903.444	1320.01
Q52KI8_S731___2	Q52KI8	Srrm1	Serine/arginine repetitive matrix protein 1	PPVRRGASASPQGRQSPSPSTRPIRRVSRTP	S	731	0.214178	12	6	24	2869.65	0.916161	4273.63	3846.24	3408.78	2132.52	2729.7	2836.56	3202.17	5124.98	2973.93	3338.85	3510.56	3541.65	2781.67	3093.56	2783.59	2938.98
Q52KI8_S733___2	Q52KI8	Srrm1	Serine/arginine repetitive matrix protein 1	VRRGASASPQGRQSPSPSTRPIRRVSRTPEP	S	733	0.128844	9	12	24	2017.43	1.02622	2723.85	2262.72	1574.09	1216.26	1828.94	1705.65	2070.43	3353.42	1915.27	2316.54	2112.62	2026.83	2056.16	1650.62	1748.99	2124.59
Q52KI8_S892___2	Q52KI8	Srrm1	Serine/arginine repetitive matrix protein 1	QEEPAAAPEPRKETESEAEDDNLDDLERHLR	S	892	0.655691	9	18	24	10149.8	0.157645	69616.9	84145.1	71281.5	61472.2	71100.3	67793.1	76185.8	74287.8	76562.6	72408.2	70410.5	60719.6	73813.6	62742.1	52077.9	49020.8
Q52KI8_S787___2	Q52KI8	Srrm1	Serine/arginine repetitive matrix protein 1	SGSPEPAAKKPPAPPSPVQSQSPSTNWSPAV	S	787	0.00156281	12	12	24	7480.65	0.2704	28074.3	33506.7	30888.8	28788.5	28350.7	26508.2	28178.6	30981.6	29056.8	30766.9	34143	30425.6	29926	28905	26030.9	24989.1
Q52KI8_S793___2	Q52KI8	Srrm1	Serine/arginine repetitive matrix protein 1	AAKKPPAPPSPVQSQSPSTNWSPAVPAKKAK	S	793	0.00604959	9	15	24	4093.97	0.258894	15640.6	18920.9	16804.4	16737.7	15965.8	14785.6	15460.9	18864.9	17080.6	18234.3	18516.5	17077.3	16410.9	16587.8	16083.2	14861.5
Q52KI8_S387___2	Q52KI8	Srrm1	Serine/arginine repetitive matrix protein 1	PPKRTSSPPRKTRRLSPSASPPRRRHRPSSP	S	387	0.00350221	9	15	24	3492.37	0.331727	12091	14157.4	11573.1	10442.7	10422.3	10659	10251	12634.6	11815.9	13527.1	11370.1	10155.6	10335.6	10000.7	9767.68	9382.41
Q52KI8_S389___2	Q52KI8	Srrm1	Serine/arginine repetitive matrix protein 1	KRTSSPPRKTRRLSPSASPPRRRHRPSSPAT	S	389	0.00401645	12	12	24	5204.4	0.365949	13904.3	15927.2	19245.2	14781	16615.2	16303.9	12165.4	13392.1	13998.9	14845.2	16670	12550.6	18460.2	19055.6	10580.3	12884.3
Q52KI8_S391___2	Q52KI8	Srrm1	Serine/arginine repetitive matrix protein 1	TSSPPRKTRRLSPSASPPRRRHRPSSPATPP	S	391	0.00176198	18	6	24	5365.45	0.534339	8520.42	10496.2	13975.3	10442.7	13191	12063.4	8194.61	8070.37	9209	9463.5	12874.4	8308.13	14906.9	14446.4	7263.5	8884.87
Q52KI8_S448___2	Q52KI8	Srrm1	Serine/arginine repetitive matrix protein 1	TSGKVTKHKGTEKRESPSPAPKPRKVELSES	S	448	0.804586	21	6	24	13403.9	0.442467	24721.7	35812.3	27712.4	29643.9	30563.7	34082.3	35421.2	35383.4	38309.9	25993.4	31554.9	33323.1	33268.5	40350.1	28203.1	30197.3
Q52KI8_S450___2	Q52KI8	Srrm1	Serine/arginine repetitive matrix protein 1	GKVTKHKGTEKRESPSPAPKPRKVELSESEE	S	450	0.804586	21	6	24	13403.9	0.442465	24721.7	35812.3	27712.4	29643.9	30563.7	34082.3	35421.2	35383.4	38309.9	25993.4	31554.9	33323.1	33268.5	40350.1	28203.1	30197.3
Q52KI8_S572___2	Q52KI8	Srrm1	Serine/arginine repetitive matrix protein 1	RRRRSPSPPPARRRRSPSPAPPPPPPPPPPR	S	572	0.140557	9	18	24	8392.18	0.0893731	97902.5	112190	100541	92875.8	98605	99011.4	100545	105521	104111	101306	106604	103662	100610	97826.5	87578.1	86846.7
Q52KI8_S574___2	Q52KI8	Srrm1	Serine/arginine repetitive matrix protein 1	RRSPSPPPARRRRSPSPAPPPPPPPPPPRRR	S	574	0.140557	9	18	24	8392.18	0.089373	97902.5	112190	100541	92875.8	98605	99011.4	100545	105521	104111	101306	106604	103662	100610	97826.5	87578.1	86846.7
Q52KI8_S561___2	Q52KI8	Srrm1	Serine/arginine repetitive matrix protein 1	KRWQSPVTKSSRRRRSPSPPPARRRRSPSPA	S	561	0.902937	15	6	24	19425.8	0.58791	32560.6	41167.7	31336.7	33717.1	33049.1	32125	35649.2	47052.4	37073.8	27364.4	44514.7	39484.2	31662.4	32743.2	26818.9	34835.3
Q52KI8_S563___2	Q52KI8	Srrm1	Serine/arginine repetitive matrix protein 1	WQSPVTKSSRRRRSPSPPPARRRRSPSPAPP	S	563	0.902937	15	6	24	19425.8	0.587907	32560.6	41167.7	31336.7	33717.1	33049.1	32125	35649.2	47052.4	37073.8	27364.4	44514.7	39484.2	31662.4	32743.2	26818.9	34835.3
Q52KI8_S635___2	Q52KI8	Srrm1	Serine/arginine repetitive matrix protein 1	QRRYSPSPPPKRRTASPPPPPKRRASPSPPP	S	635	0.899909	21	6	24	7635.78	0.36748	17549.2	25599.3	21655.8	20188.2	21832.7	24486.9	25470.6	24233.3	24928.4	18380.5	25246.4	21454.9	23068.7	23260.5	17558.4	17690.4
Q52KI8_S602___2	Q52KI8	Srrm1	Serine/arginine repetitive matrix protein 1	RRRRSPTPPPRRRTPSPPPRRRSPSPRRYSP	S	602	0.867373	12	15	24	8156.22	0.344595	23700.3	31070.3	24907.7	23749.7	24276.3	25176.5	26130.7	29896.2	26951.2	22027.8	26608.8	24854	25556.6	25059.6	21202.7	20602.3
Q52KI8_S591___2	Q52KI8	Srrm1	Serine/arginine repetitive matrix protein 1	APPPPPPPPPPRRRRSPTPPPRRRTPSPPPR	S	591	0.417716	12	12	24	15855.2	0.585424	27580.2	32965.9	25851.3	26426	28141.4	25251.8	27574.8	40021.3	30940.6	23612.3	37822.4	33901.3	23509.6	26074.2	20775.5	29376.9
Q52KI8_S624___2	Q52KI8	Srrm1	Serine/arginine repetitive matrix protein 1	SPSPRRYSPPIQRRYSPSPPPKRRTASPPPP	S	624	0.56065	9	18	24	7312.87	0.147189	50337.2	64269.3	53039.5	48558.6	56714.3	53494.7	55494	58653.8	54036.8	59192.1	53857.8	48724.7	56135.4	50892.6	41544.6	39052.8
Q52KI8_S626___2	Q52KI8	Srrm1	Serine/arginine repetitive matrix protein 1	SPRRYSPPIQRRYSPSPPPKRRTASPPPPPK	S	626	0.56065	9	18	24	7312.87	0.147188	50337.2	64269.3	53039.5	48558.6	56714.3	53494.7	55494	58653.8	54036.8	59192.1	53857.8	48724.7	56135.4	50892.6	41544.6	39052.8
Q52KI8_S424___2	Q52KI8	Srrm1	Serine/arginine repetitive matrix protein 1	TRHSPTPQQSNRTRKSRVSVSPGRTSGKVTK	S	424	0.962018	24	9	24	935.997	0.857256	898.133	1147.15	857.123	1253.28	871.741	1282.13	1352.94	965.944	1593.09	687.806	1262.15	1270.48	1003.55	1148.17	1206.64	1337.16
Q52KI8_S427___2	Q52KI8	Srrm1	Serine/arginine repetitive matrix protein 1	SPTPQQSNRTRKSRVSVSPGRTSGKVTKHKG	S	427	0.111965	21	9	24	14762.7	0.558751	17200.8	31241	27468.4	27009	28322.7	32945.1	32956.4	30788.8	28921.2	19200.8	32016.3	26679	30177.6	34334	24895.1	24572.9
Q52KI8_S429___2	Q52KI8	Srrm1	Serine/arginine repetitive matrix protein 1	TPQQSNRTRKSRVSVSPGRTSGKVTKHKGTE	S	429	0.111965	21	9	24	15418.3	0.560916	18098.4	32388.2	28325.6	28262.7	29194.2	34226.9	34310	31754.4	30514.8	19888.3	33278.4	27948.4	31180.7	35481.5	26101.6	25909.8
Q52KI8_S770___2	Q52KI8	Srrm1	Serine/arginine repetitive matrix protein 1	ASPSPQSVRRVSSSRSVSGSPEPAAKKPPAP	S	770	0.402553	12	9	24	4243.04	0.546074	7207.47	8799.35	8672.72	8563.85	7871.63	6892.95	8201	9909.85	8704.61	5802.13	10132.5	9007.28	7817.39	7991.7	7679.1	8067.79
Q52KI8_S772___2	Q52KI8	Srrm1	Serine/arginine repetitive matrix protein 1	PSPQSVRRVSSSRSVSGSPEPAAKKPPAPPS	S	772	0.118935	21	9	24	5540.78	0.789515	5597.91	7271.65	7534.95	6559.35	8401.47	8321.04	7413.13	8589.29	6492.48	4717.39	9990.93	8081.48	6917.22	9665.59	5915.87	7063.54
Q52KI8_S774___2	Q52KI8	Srrm1	Serine/arginine repetitive matrix protein 1	PQSVRRVSSSRSVSGSPEPAAKKPPAPPSPV	S	774	0.569503	12	18	24	9783.93	0.663632	12805.9	16071.4	16208.1	15123.8	16273	15214	15614.5	18499.2	15196.9	10519.7	20123.8	17088.6	14734.6	17657.3	13595.2	15131
Q52KI8_S461___2	Q52KI8	Srrm1	Serine/arginine repetitive matrix protein 1	RESPSPAPKPRKVELSESEEDKGSKMAAADS	S	461	0.902425	21	6	24	14806.5	0.349402	43983.3	50770.3	40953	41869.4	44691.9	49642.4	48174.2	50659.8	49778.4	41486.8	54232.6	48833.8	45837.1	47972.9	31096.9	29958
Q52KI8_S463___2	Q52KI8	Srrm1	Serine/arginine repetitive matrix protein 1	SPSPAPKPRKVELSESEEDKGSKMAAADSVQ	S	463	0.902425	21	6	24	14806.5	0.349401	43983.3	50770.3	40953	41869.4	44691.9	49642.4	48174.2	50659.8	49778.4	41486.8	54232.6	48833.8	45837.1	47972.9	31096.9	29958
Q9JLQ2_S559___2	Q9JLQ2	Git2	ARF GTPase-activating protein GIT2	FPTHIGRSALVTSSSSLPSFPSTLSWSRDES	S	559	0.797264	24	15	24	1142.14	0.232264	4904.36	4742.8	5298.33	4298.24	4871.61	4794.44	4799.29	5758.65	5290.94	5377.98	5044.05	5106.02	5119.37	5333.49	7359.32	4938.63
Q9JLQ2_S568___2	Q9JLQ2	Git2	ARF GTPase-activating protein GIT2	LVTSSSSLPSFPSTLSWSRDESARRASRLEK	S	568	0.797264	24	15	24	1142.14	0.232239	4904.36	4742.8	5298.33	4298.24	4871.61	4794.44	4799.29	5758.65	5290.94	5377.98	5044.05	5106.02	5119.37	5333.49	7359.32	4938.63
Q6NZJ6_S1074___2	Q6NZJ6	Eif4g1	Eukaryotic translation initiation factor 4 gamma 1	RPIDTSRLTKITKPGSIDSNNQLFAPGGRLS	S	1074	0.00329477	21	6	24	3251.41	0.33519	9719.81	10580	11978.3	10693.6	10092.9	11562.3	10973.1	8191.34	9675.63	9325.89	8063.3	10151.7	11127.1	11793.7	11153.2	8747.41
Q6NZJ6_S1089___2	Q6NZJ6	Eif4g1	Eukaryotic translation initiation factor 4 gamma 1	SIDSNNQLFAPGGRLSWGKGSSGGSGAKPSD	S	1089	0.00329477	21	6	24	3249.74	0.334988	9719.81	10580	11978.3	10693.6	10092.9	11562.3	10973.1	8191.34	9675.63	9325.89	8063.3	10151.7	11127.1	11793.7	11153.2	8747.41
Q6NZJ6_S1224___2	Q6NZJ6	Eif4g1	Eukaryotic translation initiation factor 4 gamma 1	RGRDPVKREATLPPVSPPKAALSVDEVEKKS	S	1224	0.0884393	21	6	24	6441.77	0.305015	19541.5	20650.8	21379	22603.7	20940.7	25012.6	23344.5	19510.7	21855.7	23329.2	21187.7	19509.4	25452.3	26114.4	24699.1	22676.6
Q62188_S631___2	Q62188	Dpysl3	Dihydropyrimidinase-related protein 3	VFDLTTTPKGGTPAGSTRGSPTRPNPPVRNL	S	631	0.0806165	15	12	24	8082.02	0.348393	23115.8	23294.8	24013.5	26186.7	23349.4	25157.2	26481.7	21404.1	27353.5	23073.1	22064.9	28258.2	26464.5	24599.1	27048	21870.2
Q62188_S635___2	Q62188	Dpysl3	Dihydropyrimidinase-related protein 3	TTTPKGGTPAGSTRGSPTRPNPPVRNLHQSG	S	635	0.905457	21	6	24	5326.8	0.223636	27844.9	27935.6	24532.7	27163	25669.6	25967.6	27041.6	25679	24872.4	23843.6	23163	25002	24592.1	25911	24305.2	20766.2
O35099_S1028___2	O35099	Map3k5	Mitogen-activated protein kinase kinase kinase 5	RTLFLGIPDENFEDHSAPPSPEEKDSGFFML	S	1028	0.8783	24	15	24	2740.93	0.216822	12521.2	9708.69	12832.1	11002.5	12602	12080.9	12682.4	13184.9	14039.3	14487.4	12725.2	12865.4	15252.6	13057.8	17324	17509.3
O35099_S1032___2	O35099	Map3k5	Mitogen-activated protein kinase kinase kinase 5	LGIPDENFEDHSAPPSPEEKDSGFFMLRKDS	S	1032	0.8783	24	15	24	2740.93	0.216818	12521.2	9708.69	12832.1	11002.5	12602	12080.9	12682.4	13184.9	14039.3	14487.4	12725.2	12865.4	15252.6	13057.8	17324	17509.3
Q99PI5_S224___2	Q99PI5	Lpin2	Phosphatidate phosphatase LPIN2	QAASPVAEDVGDVGVSSDDEKRAQAARGSSN	S	224	0.827641	18	9	24	2367.33	0.373976	7245.64	5797.02	7076.49	6522.09	6524.7	6130.89	6288.92	6378.62	6756.39	8432.58	6143.07	6181.46	7136.08	7360.13	6831.31	6583.47
Q99PI5_S225___2	Q99PI5	Lpin2	Phosphatidate phosphatase LPIN2	AASPVAEDVGDVGVSSDDEKRAQAARGSSNA	S	225	0.827641	18	9	24	2367.33	0.373973	7245.64	5797.02	7076.49	6522.09	6524.7	6130.89	6288.92	6378.62	6756.39	8432.58	6143.07	6181.46	7136.08	7360.13	6831.31	6583.47
Q8CFI0_S476___2	Q8CFI0	Nedd4l	E3 ubiquitin-protein ligase NEDD4-like	GAKDSPIRRAVKDTLSNPQSPQPSPYNSPKP	S	476	0.905036	15	12	24	1742.3	0.417544	4664.58	4904.65	4741.31	5135	4004.04	5369.97	4485.86	4731.63	4422.34	4228.22	3298.57	4814.64	3203.42	4462.07	4019.14	3975.14
Q8CFI0_S480___2	Q8CFI0	Nedd4l	E3 ubiquitin-protein ligase NEDD4-like	SPIRRAVKDTLSNPQSPQPSPYNSPKPQHKV	S	480	0.656702	15	9	24	3393.3	0.266829	14063.3	13655.4	13173.5	14919.2	13334.9	14666.4	13631.5	14681.9	12640.7	13707.6	12376.6	15177.1	12422.4	13482.9	11595.4	12182.4
Q8CFI0_S484___2	Q8CFI0	Nedd4l	E3 ubiquitin-protein ligase NEDD4-like	RAVKDTLSNPQSPQPSPYNSPKPQHKVTQSF	S	484	0.171475	15	12	24	1698.74	0.510039	4221.56	3161.22	3156.74	4075.16	4229.84	3556.21	3453.41	3822.52	3468.46	3052.01	3197.98	4566.17	3234.13	3592.48	2686.17	2662.24
Q8CFI0_S488___2	Q8CFI0	Nedd4l	E3 ubiquitin-protein ligase NEDD4-like	DTLSNPQSPQPSPYNSPKPQHKVTQSFLPPG	S	488	0.157994	9	15	24	1609.67	0.380918	4246.31	4623.79	4610.8	4999.52	3919.43	4691.85	4142.66	5045.45	3788.18	5285.17	4312.27	4855.91	4311.8	4208.59	3892.17	4416.08
Q9WU42_S149___2	Q9WU42	Ncor2	Nuclear receptor corepressor 2	DLTKDRSLAGKLEPVSPPSPPHADPELELAP	S	149	0.655691	9	18	24	3407.3	0.314577	10446.1	12773.1	11846.6	10756.6	10544	11813.7	11771.5	11453.7	10854.5	12802.3	11415.2	9283.85	11791.1	13847.1	11764.5	10820.8
Q9WU42_S152___2	Q9WU42	Ncor2	Nuclear receptor corepressor 2	KDRSLAGKLEPVSPPSPPHADPELELAPSRL	S	152	0.655691	9	18	24	3407.3	0.314572	10446.1	12773.1	11846.6	10756.6	10544	11813.7	11771.5	11453.7	10854.5	12802.3	11415.2	9283.85	11791.1	13847.1	11764.5	10820.8
Q62059_S1621___2	Q62059	Vcan	Versican core protein	IQTDLDPEIKLESHGSSEESLQVQEKYEGAV	S	1621	0.205507	15	12	24	12502	0.587952	26129.5	25153.6	20451.4	23141.9	25673.9	26522.2	20727.1	25227.7	17489.7	17644.2	27973.5	28115.2	19575.5	21734.2	14819.9	19481.1
Q62059_S1622___2	Q62059	Vcan	Versican core protein	QTDLDPEIKLESHGSSEESLQVQEKYEGAVT	S	1622	0.205507	15	12	24	12502	0.58795	26129.5	25153.6	20451.4	23141.9	25673.9	26522.2	20727.1	25227.7	17489.7	17644.2	27973.5	28115.2	19575.5	21734.2	14819.9	19481.1
O55131_S423___2	O55131	Sept7	Septin-7	KANWEAQQRILEQQNSSRTLEKNKKKGKIF_	S	423	0.909184	18	15	24	2174.45	0.382207	6083.66	5991.17	6606.87	6504.45	6678.16	6050.02	5778.13	5539.23	6438.69	4981.11	4486.79	5284.76	5970.57	6335.72	6250.74	7313.12
E9Q1P8_S440___2	E9Q1P8	Irf2bp2	Interferon regulatory factor 2-binding protein 2	KDATQVHSTTRRNSSSPPSPSSMNQRRLGPR	S	440	0.850631	15	12	24	1001.63	0.541554	1874.66	1847	1305.52	1939.49	1478.1	1763.21	2565.66	2438.82	1909.78	2181.41	2313.68	2196.16	1917.65	2142.97	1726.08	1402.17
E9Q1P8_S443___2	E9Q1P8	Irf2bp2	Interferon regulatory factor 2-binding protein 2	TQVHSTTRRNSSSPPSPSSMNQRRLGPREVG	S	443	0.850631	15	12	24	1001.63	0.541502	1874.66	1847	1305.52	1939.49	1478.1	1763.21	2565.66	2438.82	1909.78	2181.41	2313.68	2196.16	1917.65	2142.97	1726.08	1402.17
Q60592_S1430___2	Q60592	Mast2	Microtubule-associated serine/threonine-protein kinase 2;Microtubule-associated serine/threonine-protein kinase 4;Microtubule-associated serine/threonine-protein kinase 1	LHLSPPLGRQLSRPKSAEPPRSPLLKRVQSA;MHSPPTIVRHIVRPKSAEPPRSPLLKRVQSE	S	1430	0.814196	9	12	24	3793.44	0.527849	6834.52	7748.81	5233.66	6034.94	7118.2	6297	6313.05	8061.37	6490.47	10294.9	8332.25	8962.37	7472.03	7217.13	9228.75	9102.65
Q60592_S1436___2	Q60592	Mast2	Microtubule-associated serine/threonine-protein kinase 2;Microtubule-associated serine/threonine-protein kinase 4;Microtubule-associated serine/threonine-protein kinase 1	IVRHIVRPKSAEPPRSPLLKRVQSEEKLSPS;LGRQLSRPKSAEPPRSPLLKRVQSAEKLAAA	S	1436	0.814196	9	12	24	3793.44	0.527824	6834.52	7748.81	5233.66	6034.94	7118.2	6297	6313.05	8061.37	6490.47	10294.9	8332.25	8962.37	7472.03	7217.13	9228.75	9102.65
Q63943_S98___2	Q63943	Mef2d	Myocyte-specific enhancer factor 2D	DIIETLRKKGFNGCDSPEPDGEDSLEQSPLL	S	98	0.160423	15	15	24	1936.82	0.353705	5150.52	6169.58	5846.96	5858.89	5630.83	5274.21	6439.53	5688.39	5637.22	5784.19	5113.88	6963.77	6485.61	5836.8	5453.27	5657.17
Q63943_S106___2	Q63943	Mef2d	Myocyte-specific enhancer factor 2D	KGFNGCDSPEPDGEDSLEQSPLLEDKYRRAS	S	106	0.160423	15	15	24	1936.82	0.353674	5150.52	6169.58	5846.96	5858.89	5630.83	5274.21	6439.53	5688.39	5637.22	5784.19	5113.88	6963.77	6485.61	5836.8	5453.27	5657.17
O54916_S517___2	O54916	Reps1	RalBP1-associated Eps domain-containing protein 1	NTAPPPPPPRPQPSHSRSSSLDMNRTFAVTT	S	517	0.729187	15	12	24	813.573	0.370556	2136.25	2736.81	2054.19	2178.22	2296.56	2583.27	2496.7	2355.5	1998.2	2138.48	2565.65	2707.29	2124.05	1908.49	2433.41	2094.3
O54916_S442___2	O54916	Reps1	RalBP1-associated Eps domain-containing protein 1	EMELKRTSSDHTNPTSPLLVKPSDLSEENKI	S	442	0.307211	18	15	24	1804.45	0.348743	4912.64	5209.33	5529.24	4681.55	6308.17	5317.93	5555.69	5478.25	5741.66	4594.5	5446.73	5302.44	5760.32	6353.99	5445.46	5880.88
E9Q6J5_S480___2	E9Q6J5	Bod1l		RHAYVHKPYLYSKYYSDSDDELTVEQRRQSI	S	480	0.244052	21	6	24	1116.08	0.186785	5879.58	6334.4	6679.59	5644.84	7021.08	6499.74	6509.35	6483.01	5930.6	6010.16	6645.54	6369.85	5743.21	6823.2	6828.85	5695.55
E9Q6J5_S482___2	E9Q6J5	Bod1l		AYVHKPYLYSKYYSDSDDELTVEQRRQSIAK	S	482	0.244052	21	6	24	1116.08	0.186782	5879.58	6334.4	6679.59	5644.84	7021.08	6499.74	6509.35	6483.01	5930.6	6010.16	6645.54	6369.85	5743.21	6823.2	6828.85	5695.55
Q99NH0_S2036___2	Q99NH0	Ankrd17	Ankyrin repeat domain-containing protein 17	NATYPMPTAKEHYPVSSPSSPSPPAQPGGVS	S	2036	0.89841	3	12	24	1068.14	0.564959	2421.81	2036.56	2145.53	1940.24	1942.65	2095.53	1584.34	2437.02	1384.99	1514.18	1899.15	1743.23	2085.17	952.989	1949.62	1971.94
Q99NH0_S2042___2	Q99NH0	Ankrd17	Ankyrin repeat domain-containing protein 17	PTAKEHYPVSSPSSPSPPAQPGGVSRNSPLD	S	2042	0.105422	21	6	24	1197.63	0.269964	4709.89	4282.61	4090.02	4784.39	4716.36	4365.67	4135.13	4381.43	3901.92	4582.26	4773.05	4629.51	4858.57	5141.39	5519.65	4502.43
Q99NH0_S1691___2	Q99NH0	Ankrd17	Ankyrin repeat domain-containing protein 17	EGTSNSLSTCTKSGPSPLSSPNGKLTVASPK	S	1691	0.857127	9	9	24	4173.94	0.400757	10588.9	10912.3	10291.5	12117.9	9937.95	11861.9	9903.82	12360.7	9044.61	13427.6	10119.8	10850.5	9289.49	11819.3	10946.6	11893.5
Q9QZQ1_S1172___2	Q9QZQ1	Mllt4	Afadin	LPGDDRLMKNRADHRSSPNVANQPPSPGGKG	S	1172	0.196127	15	18	24	8177.23	0.325492	26305.6	23851	23713.3	26013.7	29903.2	30716.2	25763.5	27701.1	25045	24683.6	31575.4	31705	25765.2	27095	22600.8	23476.5
Q9QZQ1_S1182___2	Q9QZQ1	Mllt4	Afadin	RADHRSSPNVANQPPSPGGKGPYTSGTAAKI	S	1182	0.273305	21	9	24	9378.15	0.138217	64559.5	67548.2	63336	67661.2	75290.5	76332.8	69098.7	75295.7	70719.6	75210.2	73475.9	80108.6	72827.5	78949.9	68397.7	73471.9
Q9QZQ1_S1201___2	Q9QZQ1	Mllt4	Afadin	KGPYTSGTAAKITSVSTGNLCTEEQSPPPRP	S	1201	0.874255	6	9	24	2399.09	0.231601	12014.8	10649.5	12170.3	10551.2	11147.4	9422.77	11120.9	10911.5	11114.1	10171.4	11859.4	9901.85	10196.1	10787.7	11534.3	11343.7
Q9QZQ1_S1211___2	Q9QZQ1	Mllt4	Afadin	KITSVSTGNLCTEEQSPPPRPEAYPIPTQTY	S	1211	0.874255	6	9	24	2399.09	0.231588	12014.8	10649.5	12170.3	10551.2	11147.4	9422.77	11120.9	10911.5	11114.1	10171.4	11859.4	9901.85	10196.1	10787.7	11534.3	11343.7
Q6ZPZ3_S1055___2	Q6ZPZ3	Zc3h4	Zinc finger CCCH domain-containing protein 4	PVAASRAAKPCPTEASPPAASPSGDSSPPAT	S	1055	0.448064	9	18	24	1622.06	0.243894	7198.14	7419.9	8861.44	6992.26	7150.12	6936.32	7708.15	7867.98	7169.46	8050.33	6431.62	6151.86	6554.74	6713.08	5360.13	5440.8
Q6ZPZ3_S1221___2	Q6ZPZ3	Zc3h4	Zinc finger CCCH domain-containing protein 4	TLFGTVKPAPKTGTGSPFAGNSPAREGEQDA	S	1221	0.686868	9	18	24	15204.6	0.133309	128772	145470	131198	122802	125016	128283	125851	129480	114495	125648	114505	121271	115621	111286	103602	94413.8
Q6ZPZ3_S1227___2	Q6ZPZ3	Zc3h4	Zinc finger CCCH domain-containing protein 4	KPAPKTGTGSPFAGNSPAREGEQDAGSLKDV	S	1227	0.686868	9	18	24	14611.1	0.119847	137539	153567	141095	130462	135460	136597	134540	137452	123538	134463	123151	127512	124417	118665	112099	100776
Q8BRT1_S461___2	Q8BRT1	Clasp2	CLIP-associating protein 2	KTDSRGRSRTKMVSQSQPGSRSGSPGRVLTT	S	461	0.427337	24	9	24	5785.67	0.339662	16263.1	16233	17732.1	18650.5	17747.2	17219.4	18627.7	18484.8	17440.4	14792.3	19042.8	18182.4	15160.8	19815.7	21561.3	22156.9
Q8BRT1_S465___2	Q8BRT1	Clasp2	CLIP-associating protein 2	RGRSRTKMVSQSQPGSRSGSPGRVLTTTALS	S	465	0.427337	24	9	24	5785.22	0.339631	16263.1	16233	17732.1	18650.5	17747.2	17219.4	18627.7	18484.8	17440.4	14792.3	19042.8	18182.4	15160.8	19815.7	21561.3	22156.9
P30999_S349___2	P30999	Ctnnd1	Catenin delta-1	YYWAPLAQHERGSLASLDSLRKGMPPPSNWR	S	349	0.0201556	21	6	24	12559.2	0.522994	25323.3	26469.4	28117.6	26851.7	31380.8	28902.6	21645.7	24633.2	18275.2	27086.4	25762.5	22074.5	26921.3	27202.2	21714.4	25529.2
P30999_S352___2	P30999	Ctnnd1	Catenin delta-1	APLAQHERGSLASLDSLRKGMPPPSNWRQPE	S	352	0.0201556	21	6	24	12559.2	0.52299	25323.3	26469.4	28117.6	26851.7	31380.8	28902.6	21645.7	24633.2	18275.2	27086.4	25762.5	22074.5	26921.3	27202.2	21714.4	25529.2
Q8K4G5_S559___2	Q8K4G5	Ablim1	Actin-binding LIM protein 1	SSLPGYGKNGLHRPVSTDFAQYNSYGDISGG	S	559	0.109663	9	12	24	1268.54	0.278083	4694.37	5297.46	5023.38	4880.12	4269.93	4477.37	5265.44	5512.93	4530.82	5183.43	5067.06	4534.81	4845.87	4445.87	4728.82	4232.91
Q8K4G5_S567___2	Q8K4G5	Ablim1	Actin-binding LIM protein 1	NGLHRPVSTDFAQYNSYGDISGGVRDYQTLP	S	567	0.109663	9	12	24	1268.54	0.278054	4694.37	5297.46	5023.38	4880.12	4269.93	4477.37	5265.44	5512.93	4530.82	5183.43	5067.06	4534.81	4845.87	4445.87	4728.82	4232.91
Q8K4G5_S379___2	Q8K4G5	Ablim1	Actin-binding LIM protein 1	QDVRDRMIHRSTSQGSINSPVYSRHSYTPTT	S	379	0.194647	9	18	24	1743.99	0.142727	10804	13698.4	13432.7	11984.6	12421.6	13639.6	13560.9	11911.3	12369.5	13936.8	13448.5	13595.4	14192.8	12820.3	12967.8	12561.9
Q8K4G5_S359___2	Q8K4G5	Ablim1	Actin-binding LIM protein 1	RQSLGESPRTLSPTPSAEGYQDVRDRMIHRS	S	359	0.0315357	9	12	24	2079.99	0.3842	6573.41	5694.57	5667.63	5219.21	6654.58	4862.96	5273.83	6368.26	6037.4	6772.7	6642.01	4932.92	5439.79	4689	4713.4	6134.34
Q6ZQB6_S493___2	Q6ZQB6	Ppip5k2	Inositol hexakisphosphate and diphosphoinositol-pentakisphosphate kinase 2	KVQLTYLPHGCPKTSSEEEDNRREEPSLLLV	S	493	0.0227903	18	6	24	7660.27	0.20981	37310.5	39868.2	33219.7	41027.3	43674.7	45814.6	38290.4	40570.7	41104.7	41180.8	39696.2	43050.2	41538	40102.9	23834.1	29901.9
Q9WV60_S219___2	Q9WV60	Gsk3b	Glycogen synthase kinase-3 beta;Glycogen synthase kinase-3 alpha	AKQLVRGEPNVSYICSRYYRAPELIFGATDY	S	219	0.973196	12	12	24	2572.06	0.254426	11007.7	10446.1	10435.8	10240.7	10124.4	11228.5	9646.28	10602.5	10681	9780.63	11640.7	12466.5	11226.7	10211.5	9975.58	11923.7
E9QAT4_S2101___2	E9QAT4	Sec16a		SPVWDLGSSSLTRAPSLTSDSEGKKPAQAVK	S	2101	0.892954	21	12	24	636.752	0.357233	1761.1	1500.4	1995.06	1922.19	2060.11	2060.22	1893.77	1957.29	2042.91	1400.73	1930.48	1295.32	1364.65	1957.33	1529.52	1529.7
E9QAT4_S2104___2	E9QAT4	Sec16a		WDLGSSSLTRAPSLTSDSEGKKPAQAVKKEP	S	2104	0.892954	21	12	24	636.752	0.357197	1761.1	1500.4	1995.06	1922.19	2060.11	2060.22	1893.77	1957.29	2042.91	1400.73	1930.48	1295.32	1364.65	1957.33	1529.52	1529.7
E9QAT4_S1242___2	E9QAT4	Sec16a		ENHRYSEPERPSSRASHYSDQLAPRQGYPEG	S	1242	0.881402	15	15	24	1097.02	0.717271	1284.11	1262.69	1331.77	1836.81	1960.78	1074.57	1627.55	2235.89	1413.9	1609.17	1586	1587.07	1427.33	1553.3	1492.59	1474.94
E9QAT4_S1245___2	E9QAT4	Sec16a		RYSEPERPSSRASHYSDQLAPRQGYPEGYYN	S	1245	0.881402	15	15	24	1097.02	0.717188	1284.11	1262.69	1331.77	1836.81	1960.78	1074.57	1627.55	2235.89	1413.9	1609.17	1586	1587.07	1427.33	1553.3	1492.59	1474.94
E9QAT4_S2053___2	E9QAT4	Sec16a		PQEAKSPDPEMVPRGSPVRHSPPELSQEEFG	S	2053	0.327846	6	18	24	1764.09	0.249645	7320.84	6913.29	7429.69	7605.11	7423.33	7110.93	6870.39	8643.15	8173.77	7948.18	7282.66	7507.76	6282.61	6728.55	7233.42	7602.05
E9QAT4_S2058___2	E9QAT4	Sec16a		SPDPEMVPRGSPVRHSPPELSQEEFGESFAD	S	2058	0.327846	6	18	24	1764.09	0.249634	7320.84	6913.29	7429.69	7605.11	7423.33	7110.93	6870.39	8643.15	8173.77	7948.18	7282.66	7507.76	6282.61	6728.55	7233.42	7602.05
E9QAT4_S1030___2	E9QAT4	Sec16a		TLNRTLENPVRMYSPSPSDGPASQQPLPNHP	S	1030	0.00915101	18	12	24	1634.82	0.81033	1268.69	1732.8	1986.84	2827.76	2940.02	2365.46	2127.08	1484.59	1788.75	1612.49	2894.52	1991.83	1925.59	2281.22	1902.4	2137.1
E9QAT4_S1032___2	E9QAT4	Sec16a		NRTLENPVRMYSPSPSDGPASQQPLPNHPRQ	S	1032	0.00915101	18	12	24	1634.82	0.810283	1268.69	1732.8	1986.84	2827.76	2940.02	2365.46	2127.08	1484.59	1788.75	1612.49	2894.52	1991.83	1925.59	2281.22	1902.4	2137.1
Q8K3I9_S97___2	Q8K3I9	Glcci1	Glucocorticoid-induced transcript 1 protein	AALGSLSGPGGARGPSPSSPTPPPAAAPAEQ	S	97	0.5451	24	9	24	932.422	0.258294	3716.87	3423.88	3180.39	3655.49	3862.83	3667.21	3864.81	4466.37	3866.06	3592.1	4424.59	3720.01	4204.01	3837.68	3905.98	3883.39
Q8K3I9_S99___2	Q8K3I9	Glcci1	Glucocorticoid-induced transcript 1 protein	LGSLSGPGGARGPSPSSPTPPPAAAPAEQAP	S	99	0.582888	21	6	24	974.958	0.807192	1372.35	1328.33	1113.78	1089.57	1311.44	1605.07	1324.23	1437.39	716.901	1189.9	1646.04	1329.19	1337.56	1443.43	1127.95	1061.14
Q8K3I9_S137___2	Q8K3I9	Glcci1	Glucocorticoid-induced transcript 1 protein	RSPESRRRSSSPERRSPGSPVCRVDRPKSQH	S	137	0.663798	6	12	24	1412.39	0.445404	3603.97	2785.58	3635.41	3457.17	2746.9	2702.68	3543.17	3234.98	3947.64	2571.44	3810.37	3179.66	2886.28	3072.61	4042.15	4550.51
Q8K3I9_S140___2	Q8K3I9	Glcci1	Glucocorticoid-induced transcript 1 protein	ESRRRSSSPERRSPGSPVCRVDRPKSQHIRT	S	140	0.663798	6	12	24	1412.39	0.44538	3603.97	2785.58	3635.41	3457.17	2746.9	2702.68	3543.17	3234.98	3947.64	2571.44	3810.37	3179.66	2886.28	3072.61	4042.15	4550.51
Q8BZ98_S763___2	Q8BZ98	Dnm3	Dynamin-3	APPPVDDSWLQHSRRSPPPSPTTQRRLTISA	S	763	0.72532	9	12	24	1190.58	0.725693	2124.54	2017.64	1139.11	1878.13	1857.71	1009.04	1762.43	2107.17	1389.25	1743.37	1612.66	2247.96	1567.65	957.18	1908.08	1805.59
Q8BZ98_S767___2	Q8BZ98	Dnm3	Dynamin-3	VDDSWLQHSRRSPPPSPTTQRRLTISAPLPR	S	767	0.72532	9	12	24	1190.58	0.725589	2124.54	2017.64	1139.11	1878.13	1857.71	1009.04	1762.43	2107.17	1389.25	1743.37	1612.66	2247.96	1567.65	957.18	1908.08	1805.59
O70305_S836___2	O70305	Atxn2	Ataxin-2	SNCTSGSSKTNSPSISPSMLSNAEHKRGPEV	S	836	0.641874	6	18	24	1892.69	0.222453	9887.34	8771.13	8427.8	9732.25	8959.14	9279.09	8827.21	9677.46	9372.73	9725.98	9284.67	8892.89	8102.78	8928.04	7708.11	8228.53
Q99PP7_S1101___2	Q99PP7	Trim33	E3 ubiquitin-protein ligase TRIM33	PEFEQDEDDGEVTEDSDEDFIQPRRKRLKSD	S	1101	0.888359	6	9	24	2837.07	0.360894	8924.79	8357.77	9053.52	7264.61	7569.99	7454.11	7889.76	7600.91	9040.01	8311.25	8267.66	6581.2	9905.85	7970.87	9768.85	8578.48
Q9QWY8_S855___2	Q9QWY8	Asap1	Arf-GAP with SH3 domain, ANK repeat and PH domain-containing protein 1	PPPPPGHKRTLSDPPSPLPHGPPNKGAIPWG	S	855	0.363611	21	9	24	7902.83	0.251761	29595.4	32692.9	31696.5	34040.1	32661.8	36024.7	32154.3	34301.7	33674.9	30939	36550	35105.4	32695	35793.3	31547.6	33305.5
Q99MS7_S284___2	Q99MS7	Ehbp1l1	EH domain-binding protein 1-like protein 1	ITGGQVGPETPEPPPSPPETRSTGQPGQTMV	S	284	0.280325	9	12	24	2098.61	0.251377	9444.24	9816.66	8588.01	9054.06	8937.86	8131.97	9056.23	8735.2	7970.48	9999.76	8499.7	9423.96	8055.29	8340.2	9276.18	8309.82
Q9JIX8_S601___2	Q9JIX8	Acin1	Apoptotic chromatin condensation inducer in the nucleus	RSRSRSRSASSSSRKSLSPGVSRDSNTSYTE	S	601	0.882178	12	15	24	1449.62	0.378503	4429.46	4015.04	4315.48	3496.17	4178.52	3859.44	4026.67	4781.8	3745.71	3442.56	4072.26	4490.66	3900.48	4767.57	3367.7	3617.43
Q9JIX8_S603___2	Q9JIX8	Acin1	Apoptotic chromatin condensation inducer in the nucleus	RSRSRSASSSSRKSLSPGVSRDSNTSYTETK	S	603	0.882178	12	15	24	1449.62	0.378491	4429.46	4015.04	4315.48	3496.17	4178.52	3859.44	4026.67	4781.8	3745.71	3442.56	4072.26	4490.66	3900.48	4767.57	3367.7	3617.43
Q7TPH6_S3892___2	Q7TPH6	Mycbp2	E3 ubiquitin-protein ligase MYCBP2	GDAEPTPEQEEKALLSSPEGEEKATSDADLK	S	3892	0.753036	12	6	24	876.276	0.456531	1738.92	2086.76	2146.96	1588.23	1800.42	1837.42	1799.25	1660.5	2225.57	1658.43	2104.65	1727.93	1585.9	1604.58	1741.07	1431.6
Q7TPH6_S3893___2	Q7TPH6	Mycbp2	E3 ubiquitin-protein ligase MYCBP2	DAEPTPEQEEKALLSSPEGEEKATSDADLKE	S	3893	0.753036	12	6	24	876.387	0.456575	1738.92	2086.76	2146.96	1588.23	1800.42	1837.42	1799.25	1660.5	2225.57	1658.43	2104.65	1727.93	1585.9	1604.58	1741.07	1431.6
Q2VPA6_S28___2	Q2VPA6	Helq	Helicase POLQ-like	SVRKRNRGNLENLRASPTPAELQPAEDTEDE	S	28	0.606137	3	12	24	864.862	0.416219	2284.26	1671.35	2214.56	2056	1789.44	2314.12	1721.03	2572.49	2503.82	2398.46	1957.13	2093.93	2301.77	2481.47	2268.11	2668.38
Q99MI1_S55___2	Q99MI1	Erc1	ELKS/Rab6-interacting/CAST family member 1	GSSGNSVGGGSGKTLSMENIQSLNAAYATSG	S	55	0.0466968	12	12	24	1252.15	0.418169	3389.51	3257.12	3463.89	2831.07	4017.57	3142.68	2813.57	3301.09	3480.9	3171.89	3833.73	2985.37	2824.74	2762.48	2794.73	2778.67
Q99MI1_S75___2	Q99MI1	Erc1	ELKS/Rab6-interacting/CAST family member 1	QSLNAAYATSGPMYLSDHENVGAETPKSTMT	S	75	0.0466968	12	12	24	1252.15	0.418005	3389.51	3257.12	3463.89	2831.07	4017.57	3142.68	2813.57	3301.09	3480.9	3171.89	3833.73	2985.37	2824.74	2762.48	2794.73	2778.67
Q99MI1_S17___2	Q99MI1	Erc1	ELKS/Rab6-interacting/CAST family member 1	YGSARSVGKVEPSSQSPGRSPRLPRSPRLGH	S	17	0.969325	15	12	24	6350.58	0.3123	21676.6	20532.2	19997.6	22247.6	19578	21983	23212.9	19555.8	22660.3	18875.2	22897.6	24743.6	21234.8	20440.6	24507.5	21532.7
Q99MI1_S21___2	Q99MI1	Erc1	ELKS/Rab6-interacting/CAST family member 1	RSVGKVEPSSQSPGRSPRLPRSPRLGHRRTN	S	21	0.969325	15	12	24	6350.14	0.312275	21676.6	20532.2	19997.6	22247.6	19578	21983	23212.9	19555.8	22660.3	18875.2	22897.6	24743.6	21234.8	20440.6	24507.5	21532.7
Q03172_S165___2	Q03172	Hivep1	Zinc finger protein 40	GSDPTRLSGLDGQRDSSSSSSKARTDNSECS	S	165	0.868977	15	12	24	492.499	0.861658	291.423	411.473	495.469	731.123	525.76	327.164	531.704	596.942	687.63	565.653	733.711	749.747	529.46	1037.79	675.702	660.967
Q03172_S166___2	Q03172	Hivep1	Zinc finger protein 40	SDPTRLSGLDGQRDSSSSSSKARTDNSECSS	S	166	0.868977	15	12	24	492.388	0.861374	291.423	411.473	495.469	731.123	525.76	327.164	531.704	596.942	687.63	565.653	733.711	749.747	529.46	1037.79	675.702	660.967
Q03172_S167___2	Q03172	Hivep1	Zinc finger protein 40	DPTRLSGLDGQRDSSSSSSKARTDNSECSSP	S	167	0.868977	15	12	24	492.277	0.861091	291.423	411.473	495.469	731.123	525.76	327.164	531.704	596.942	687.63	565.653	733.711	749.747	529.46	1037.79	675.702	660.967
F8VPU2_S892___2	F8VPU2	Farp1	FERM, RhoGEF and pleckstrin domain-containing protein 1	PDNKSPDEATAADQESEDDLSASRTSLERQA	S	892	0.908155	12	12	24	894.941	0.82427	1343.7	887.797	1188.68	1007.09	1368.47	1595.34	883.369	1045.93	1137.44	1103.1	1363.31	597.5	1113.32	801.119	971.939	1157.44
Q8VI36_S340___2	Q8VI36	Pxn	Paxillin	GGLSKPGSQLDSMLGSLQSDLNKLGVATVAK	S	340	0.933256	18	9	24	8248.31	0.211896	42144.2	37892.9	43315	41622.7	41783.5	40379.9	43045.3	37670.4	38436.5	42741.6	38794.1	42384.2	43131.6	39871.4	43213.6	44979
Q8VI36_S322___2	Q8VI36	Pxn	Paxillin	QDEGGFMAQGKTGSSSPPGGLSKPGSQLDSM	S	322	0.956908	15	12	24	7674.21	0.225215	37798.8	32812.5	38252.2	36910.2	36098.7	35129.3	37518.7	32904.6	33430.6	37070	33574.6	38128.3	37563	35609.4	38337.1	37816.2
Q4JIM5_S822___2	Q4JIM5	Abl2	Non-specific protein-tyrosine kinase;Abelson tyrosine-protein kinase 2	CQRSKLQLERTVSTSSQPEENVDRANDMLPK	S	822	0.48955	6	9	24	1945.14	0.317603	6861.65	4318.7	6599.07	5729.05	5883.45	6353.87	6014.69	6122.45	7085.18	6995.25	6654.2	5614.51	6539.33	6700.17	7216.4	8605.65
Q8R4H2_S751___2	Q8R4H2	Arhgef12	Rho guanine nucleotide exchange factor 12	TPKPFRKFDSIAFGESQSEDEQFENDLETDP	S	751	0.8783	6	9	24	1401.43	0.478929	3117.75	2591.73	2589.82	3033.95	2413.59	3697.97	3227.64	2954.58	3363.24	3534.96	3787.59	2398.1	3140.96	2918.03	3246.61	2977.47
Q8R4H2_S753___2	Q8R4H2	Arhgef12	Rho guanine nucleotide exchange factor 12	KPFRKFDSIAFGESQSEDEQFENDLETDPPN	S	753	0.8783	6	9	24	1401.43	0.478909	3117.75	2591.73	2589.82	3033.95	2413.59	3697.97	3227.64	2954.58	3363.24	3534.96	3787.59	2398.1	3140.96	2918.03	3246.61	2977.47
Q3UMY5_S144___2	Q3UMY5	Eml4	Echinoderm microtubule-associated protein-like 4	KEDSHSNDQSPQIRASPSPQPSSQPLQINRQ	S	144	0.0125762	21	6	24	5644.43	0.202308	28680.6	27558.3	29617.3	29091.6	30984.2	29398.5	31991.1	27071.5	30038.5	28506.1	28956.6	31118	30835	32686	28600.3	29025.4
Q3UMY5_S146___2	Q3UMY5	Eml4	Echinoderm microtubule-associated protein-like 4	DSHSNDQSPQIRASPSPQPSSQPLQINRQTP	S	146	0.0125762	21	6	24	5644.21	0.202299	28680.6	27558.3	29617.3	29091.6	30984.2	29398.5	31991.1	27071.5	30038.5	28506.1	28956.6	31118	30835	32686	28600.3	29025.4
Q922B6_S87___2	Q922B6	Traf7	E3 ubiquitin-protein ligase TRAF7	EEDGMPPINTPRRSDSAISVRSLHSESSMSL	S	87	0.808024	24	6	24	2950.99	0.721185	3226.93	4209.81	3365.67	5364.87	3616.68	4293.65	4787.27	5085.53	3892.96	2925.59	4472.43	5381.46	2997.13	4806.79	4927.3	6120.54
Q922B6_S90___2	Q922B6	Traf7	E3 ubiquitin-protein ligase TRAF7	GMPPINTPRRSDSAISVRSLHSESSMSLRST	S	90	0.808024	24	6	24	2950.65	0.721072	3226.93	4209.81	3365.67	5364.87	3616.68	4293.65	4787.27	5085.53	3892.96	2925.59	4472.43	5381.46	2997.13	4806.79	4927.3	6120.54
Q6NZE7_S115___2	Q6NZE7	Fam122b	Protein FAM122B	PEKLYSPKRIDFTPVSPAPSPTRGFGKQCLS	S	115	0.663543	18	9	24	12665.6	0.43327	33477.2	36701.8	38308.4	32381.5	38614.7	35530.6	39344.4	26504.9	29502.8	28870.1	24887.6	20960.7	32477.3	26488.4	29054.2	23736.3
Q6NZE7_S119___2	Q6NZE7	Fam122b	Protein FAM122B	YSPKRIDFTPVSPAPSPTRGFGKQCLSPSLQ	S	119	0.663543	18	9	24	15033	0.408746	45393.1	45596.8	46481.3	41026.5	48963.7	43308	48584.3	34367.4	37878.4	35768.5	32823.9	26502.2	40098.5	32581.2	36083.6	29656.1
Q6Y7W8_S26___2	Q6Y7W8	Gigyf2	PERQ amino acid-rich with GYF domain-containing protein 2	GPEWLRALSSGGSITSPPLSPALPKYKLADY	S	26	0.95356	6	18	24	8909.32	0.310442	33778	31133.7	32813.8	30369.3	32037	26629.1	26610.5	32871.3	30458.7	32774.6	27793.5	25059.7	32047.8	30934.4	31728.5	30815.1
Q6Y7W8_S30___2	Q6Y7W8	Gigyf2	PERQ amino acid-rich with GYF domain-containing protein 2	LRALSSGGSITSPPLSPALPKYKLADYRYGR	S	30	0.95356	6	18	24	8909.32	0.310439	33778	31133.7	32813.8	30369.3	32037	26629.1	26610.5	32871.3	30458.7	32774.6	27793.5	25059.7	32047.8	30934.4	31728.5	30815.1
Q0P678_S64___2	Q0P678	Zc3h18	Zinc finger CCCH domain-containing protein 18	EEENATRVQSQEETRSDEEDRASEPKSQDQD	S	64	0.888932	15	12	24	4833.24	0.77027	8365.26	6198.11	4625.4	6676.69	8000.15	6887.78	6452.98	10610.6	5597.44	5595.14	8287.02	8704.74	5057.26	6004.53	4865	4678.48
Q0P678_S71___2	Q0P678	Zc3h18	Zinc finger CCCH domain-containing protein 18	VQSQEETRSDEEDRASEPKSQDQDSEAHELS	S	71	0.888932	15	12	24	4833.24	0.770219	8365.26	6198.11	4625.4	6676.69	8000.15	6887.78	6452.98	10610.6	5597.44	5595.14	8287.02	8704.74	5057.26	6004.53	4865	4678.48
O88622_S256___2	O88622	Parg	Poly(ADP-ribose) glycohydrolase	DCTGCQQEEVDVLPESPLSDVGAEDIGTGPK	S	256	0.000222679	15	12	24	1056.68	0.285889	4069.83	3824.67	3609.33	4336.74	4106.68	4078.82	3893.33	3780.82	3819.89	3997.27	4227.52	4221.99	4044.2	3894.32	3082.82	3589.83
O88622_S259___2	O88622	Parg	Poly(ADP-ribose) glycohydrolase	GCQQEEVDVLPESPLSDVGAEDIGTGPKNDN	S	259	0.000222679	15	12	24	1056.35	0.285785	4069.83	3824.67	3609.33	4336.74	4106.68	4078.82	3893.33	3780.82	3819.89	3997.27	4227.52	4221.99	4044.2	3894.32	3082.82	3589.83
O88622_S293___2	O88622	Parg	Poly(ADP-ribose) glycohydrolase	GQESSLGDSPPFEKESEPESPMDVDNSKNSC	S	293	0.853441	9	18	24	1698.71	0.29238	7679.33	6660.55	5949.2	6633.79	5918.6	6314.79	6346.82	5711.63	6325.06	6247.13	5901.01	5097.87	5877.41	6458.02	6458.22	4896.37
O88622_S297___2	O88622	Parg	Poly(ADP-ribose) glycohydrolase	SLGDSPPFEKESEPESPMDVDNSKNSCQDSE	S	297	0.591128	9	18	24	3253.37	0.239346	17235	15112.4	14175.8	15830.1	16029.6	14596.3	14818	14424.3	14057.2	15342	14329.1	12628.3	14683.6	13350.2	13857.5	10310.8
O88622_S286___2	O88622	Parg	Poly(ADP-ribose) glycohydrolase	KNDNKLTGQESSLGDSPPFEKESEPESPMDV	S	286	0.579755	18	9	24	2204.44	0.282641	9556.08	8451.93	8226.17	9195.66	10111.6	8281.26	8470.85	8712.6	7732.68	9094.84	8427.93	7530.96	8805.97	6891.9	7399.57	5414.39
O88622_S311___2	O88622	Parg	Poly(ADP-ribose) glycohydrolase	ESPMDVDNSKNSCQDSEADEETSPVFDEQDD	S	311	0.0107125	18	9	24	1912.19	0.526614	3892.59	3992.14	4789.88	4747.38	4555.66	3517.57	4005.59	2982.59	3776.19	2813.8	3886.7	2932.94	4796.45	3890.06	4465.89	2372.34
Q9DBZ9_S685___2	Q9DBZ9	Syde1	Rho GTPase-activating protein SYDE1	DFLSGPDYDHVTGSDSEEDDDETGEPRGTTD	S	685	0.942706	15	6	24	2734.14	0.298694	9843.56	9193.49	9652.39	9771.17	9425.57	8419.69	8959.31	9970.2	9593.6	11175.1	9238.31	10987.4	9979.86	8028.73	10766.7	9921.99
Q9DBZ9_S235___2	Q9DBZ9	Syde1	Rho GTPase-activating protein SYDE1	GGSRSPRGGYLSDGDSPERPGGPPSPTAFRP	S	235	0.0168922	18	9	24	35630.2	1.63341	12055.8	11740.4	19343.4	17040.7	36217	12803.8	12676.7	11172.7	13691.9	10361.8	11960.8	24738.6	24772.3	9337.92	130396	12282.7
Q9DBZ9_S60___2	Q9DBZ9	Syde1	Rho GTPase-activating protein SYDE1	PRVLEGSQAGAEVPPSPETPRSPTRGAYLQS	S	60	0.929802	9	6	24	417.143	0.282901	1608.7	1851.81	1355.34	1527.12	1397.92	1430.28	1332.15	1476.57	1591.52	1704.06	1361.6	1413.6	1586.58	1467.06	2076.48	1826.07
Q9DBZ9_S66___2	Q9DBZ9	Syde1	Rho GTPase-activating protein SYDE1	SQAGAEVPPSPETPRSPTRGAYLQSLEPSSR	S	66	0.929802	9	6	24	417.143	0.282833	1608.7	1851.81	1355.34	1527.12	1397.92	1430.28	1332.15	1476.57	1591.52	1704.06	1361.6	1413.6	1586.58	1467.06	2076.48	1826.07
P42859_S399___2	P42859	Htt	Huntingtin	LTLVQEEARGRGRSGSIVELLAGGGSSCSPV	S	399	0.960785	24	15	24	2884.35	0.194898	15551.1	14766.8	15966.5	14815.7	15704.5	13805.2	16603.7	14926	16032.9	16781.4	14924.8	15080.5	16186.5	17089.7	17486.7	15467.4
P42859_S412___2	P42859	Htt	Huntingtin	SGSIVELLAGGGSSCSPVLSRKQKGKVLLGE	S	412	0.960785	24	15	24	2882.91	0.19479	15551.1	14766.8	15966.5	14815.7	15704.5	13805.2	16603.7	14926	16032.9	16781.4	14924.8	15080.5	16186.5	17089.7	17486.7	15467.4
G5E870_S1409___2	G5E870	Trip12	E3 ubiquitin-protein ligase TRIP12	QAVRQFSVQAEDERESTDDESNPLGRAGIWT	S	1409	0.141076	9	15	24	1669.82	0.459599	4060.88	4424.21	3593.64	4516.51	3709.45	3542.63	3590.96	4138.5	2858.84	4048.6	3804.11	3990.82	3411.17	3471.16	3542.52	3651.49
G5E870_S1350___2	G5E870	Trip12	E3 ubiquitin-protein ligase TRIP12	LVVRGYGRVREDDEDSDDDGSDEEIDESLAA	S	1350	0.778715	18	9	24	2671.48	0.269223	11272.4	8643.74	12120	11138.3	10713.3	9314.13	10513.3	9813.47	9707.68	10540.5	9681.31	9871.87	10895.9	11204	11612.5	10297.1
G5E870_S1355___2	G5E870	Trip12	E3 ubiquitin-protein ligase TRIP12	YGRVREDDEDSDDDGSDEEIDESLAAQFLNS	S	1355	0.778715	18	9	24	2670.92	0.269159	11272.4	8643.74	12120	11138.3	10713.3	9314.13	10513.3	9813.47	9707.68	10540.5	9681.31	9871.87	10895.9	11204	11612.5	10297.1
Q64512_S901___2	Q64512	Ptpn13	Tyrosine-protein phosphatase non-receptor type 13	LQAESVRGFNMGRAISTGSLASSTINKLAVR	S	901	0.0076543	21	6	24	933.443	0.337083	2202.31	3022.78	2288.79	2770.29	3032.03	2864.51	2629.95	2265.61	2669.57	2578.6	3263.48	3175.02	3412.99	4078.38	3166.43	2754.31
Q64512_S904___2	Q64512	Ptpn13	Tyrosine-protein phosphatase non-receptor type 13	ESVRGFNMGRAISTGSLASSTINKLAVRPLS	S	904	0.0076543	21	6	24	933.443	0.337062	2202.31	3022.78	2288.79	2770.29	3032.03	2864.51	2629.95	2265.61	2669.57	2578.6	3263.48	3175.02	3412.99	4078.38	3166.43	2754.31
Q62136_S673___2	Q62136	Ptpn21	Protein-tyrosine-phosphatase;Tyrosine-protein phosphatase non-receptor type 21	SASAADVAPRTFSAGSQSSVFSDKMKQEGTE	S	673	0.0927262	15	15	24	1036.7	0.582358	1827.93	1294.08	1773.38	2281.9	2030.4	2067.67	1397.96	1788.94	1635.22	2138.17	1396.45	2190.39	2401.63	1455.12	1885.92	2024.76
Q62136_S679___2	Q62136	Ptpn21	Protein-tyrosine-phosphatase;Tyrosine-protein phosphatase non-receptor type 21	VAPRTFSAGSQSSVFSDKMKQEGTEEQEGGR	S	679	0.0927262	15	15	24	1036.03	0.581868	1827.93	1294.08	1773.38	2281.9	2030.4	2067.67	1397.96	1788.94	1635.22	2138.17	1396.45	2190.39	2401.63	1455.12	1885.92	2024.76
Q61083_S331___2	Q61083	Map3k2	Mitogen-activated protein kinase kinase kinase 2	VFTPEYDDSRIRRRGSDIDNPTLTVTDISPP	S	331	0.865387	21	15	24	1937.67	0.322704	6036.83	5835.97	5593.74	6149.79	6483.42	6368.67	5798.07	6575.25	6930.2	6849.96	5192.82	7278.97	5700.36	7823.24	5850.14	7277.65
P97412_S2202___2	P97412	Lyst	Lysosomal-trafficking regulator	PRARVDHKDVGTEPRSDDDSPGDESYPRRPD	S	2202	0.59926	24	12	24	660.19	0.456448	1407.66	1448.87	1238.84	1030.86	1606.62	1288.09	1448.23	1147.71	1442.14	1233.35	1265.34	1693.81	1451.36	1283.73	1761.52	1638.05
P97412_S2206___2	P97412	Lyst	Lysosomal-trafficking regulator	VDHKDVGTEPRSDDDSPGDESYPRRPDNLKG	S	2206	0.59926	24	12	24	660.634	0.456681	1407.66	1448.87	1238.84	1030.86	1606.62	1288.09	1448.23	1147.71	1442.14	1233.35	1265.34	1693.81	1451.36	1283.73	1761.52	1638.05
Q922D4_S651___2	Q922D4	Ppp6r3	Serine/threonine-protein phosphatase 6 regulatory subunit 3	RRSSSGSTDSEESTDSEEEDGAKQDLFESSS	S	651	0.0434089	21	6	24	719.348	0.761709	671.943	701.052	1258.55	1376.49	1117.38	1003.96	819.624	869.35	1452.9	998.783	998.045	842.854	1017.51	1477.9	457.155	340.084
Q9D4H9_S283___2	Q9D4H9	Phf14	PHD finger protein 14	VLSRNSADDEELTNDSLTLSQSKSNEDSLIL	S	283	0.485847	18	9	24	1239.11	0.596968	2243.52	2330.81	3004.17	1807.75	2821.71	1968.75	2097.04	1463.6	1540.19	2171.35	2153.17	2182.99	2267.66	2306.56	2411.89	2232.4
Q8BIE6_S381___2	Q8BIE6	Frmd4a	FERM domain-containing protein 4A	PDLRVRSPHYVHSTRSVDISPTRLHSLALHF	S	381	0.0791075	24	18	24	1128.66	0.282135	4397.38	4024.24	3818.01	3860.02	3543.14	4096.61	4273.44	4453.58	4660.48	4014.79	4104.5	4008.25	3870.21	5240.42	4532.16	4728.83
Q8BIE6_S385___2	Q8BIE6	Frmd4a	FERM domain-containing protein 4A	VRSPHYVHSTRSVDISPTRLHSLALHFRHRS	S	385	0.0791075	24	18	24	1128.66	0.282119	4397.38	4024.24	3818.01	3860.02	3543.14	4096.61	4273.44	4453.58	4660.48	4014.79	4104.5	4008.25	3870.21	5240.42	4532.16	4728.83
Q80YV2_S364___2	Q80YV2	Zc3hc1	Nuclear-interacting partner of ALK	VPSSPLRRTKRARLCSSSSSDTSPRSFFDPT	S	364	0.845535	6	9	24	2379.83	0.306972	8454.26	8452.24	8655.95	7397.93	9102.98	8325.51	8398.74	8185.22	8106.75	7168.02	9354.16	7051.07	7606.91	7817.39	8263.63	9089.38
O08784_S169___2	O08784	Tcof1	Treacle protein	SPKKSAEPLANTVLASETEEEGNAQALGPTA	S	169	0.224704	18	9	24	3132.96	0.236605	14122.3	15947.7	16838.8	14517.6	14913.7	12583.8	14883.9	12353.5	12248.5	12835.4	14469.2	12254.7	14446.7	14623.1	16071.4	11823.4
Q05A36_S250___2	Q05A36	Mex3c	RNA-binding E3 ubiquitin-protein ligase MEX3C	FGSDPSGNMKTQRRGSQPSTPRLSPTFPESI	S	250	0.0151041	21	6	24	2213.21	0.372803	6411.21	5485.69	7268.9	5813.6	6104.83	7290.54	6210.61	4951.77	5695.16	6674.59	5726.72	5897.86	7196.38	6766.68	7387.8	5790.97
Q4VGL6_S1098___2	Q4VGL6	Rc3h1	Roquin-1	ENLSLLSNKTSSLNLSEDSEGGGDNNDSQRS	S	1098	0.304953	24	12	24	776.69	0.834211	938.608	744.72	825.418	1126.5	736.044	929.223	1309.35	1225.17	636.865	967.205	561.714	1178.97	702.841	1048.28	948.59	850.301
Q4VGL6_S1101___2	Q4VGL6	Rc3h1	Roquin-1	SLLSNKTSSLNLSEDSEGGGDNNDSQRSGVV	S	1101	0.304953	24	12	24	776.69	0.834053	938.608	744.72	825.418	1126.5	736.044	929.223	1309.35	1225.17	636.865	967.205	561.714	1178.97	702.841	1048.28	948.59	850.301
Q6A065_S1150___2	Q6A065	Cep170	Centrosomal protein of 170 kDa	SRIDLLAQPRRTRLGSLSARSDSEATISRSS	S	1150	0.00107475	21	6	24	3990.38	0.526429	7078.68	7655.88	8371.11	8107.25	7950.79	10668.6	9081.88	6615.87	6532.6	8989.26	6711.84	7546.01	8565.56	9507.24	7469.69	6859.14
Q6A065_S1155___2	Q6A065	Cep170	Centrosomal protein of 170 kDa	LAQPRRTRLGSLSARSDSEATISRSSASART	S	1155	0.00107475	21	6	24	3990.38	0.526409	7078.68	7655.88	8371.11	8107.25	7950.79	10668.6	9081.88	6615.87	6532.6	8989.26	6711.84	7546.01	8565.56	9507.24	7469.69	6859.14
Q6PDM2_S234___2	Q6PDM2	Srsf1	Serine/arginine-rich splicing factor 1	SNSRSRSYSPRRSRGSPRYSPRHSRSRSRT_	S	234	0.920534	15	6	24	18341.1	1.07822	13735.9	18998.6	15122.7	18677	16480.7	14923.1	15200.5	29491.7	17507.6	10716.8	25172.4	23346.3	15050.8	16201.7	16054.3	22265.8
Q6PDM2_S238___2	Q6PDM2	Srsf1	Serine/arginine-rich splicing factor 1	SRSYSPRRSRGSPRYSPRHSRSRSRT_____	S	238	0.920534	15	6	24	18341.1	1.0782	13735.9	18998.6	15122.7	18677	16480.7	14923.1	15200.5	29491.7	17507.6	10716.8	25172.4	23346.3	15050.8	16201.7	16054.3	22265.8
Q6PDM2_S199___2	Q6PDM2	Srsf1	Serine/arginine-rich splicing factor 1	EGETAYIRVKVDGPRSPSYGRSRSRSRSRSR	S	199	0.00154443	6	15	24	26604.8	0.850827	41706.4	39034.9	29419.3	28973.2	26467.2	24475.6	25911.3	50436.5	30717.6	32765.3	32732.8	29926.4	25767.4	22554	38339.3	52152.6
Q6PDM2_S201___2	Q6PDM2	Srsf1	Serine/arginine-rich splicing factor 1	ETAYIRVKVDGPRSPSYGRSRSRSRSRSRSR	S	201	0.00154443	6	15	24	26604.8	0.850824	41706.4	39034.9	29419.3	28973.2	26467.2	24475.6	25911.3	50436.5	30717.6	32765.3	32732.8	29926.4	25767.4	22554	38339.3	52152.6
Q60838_S616___2	Q60838	Dvl2	Segment polarity protein dishevelled homolog DVL-2	AGRTGRPEERAPESKSGSGSESELSSRGGSL	S	616	0.933373	15	18	24	3171.95	0.424675	6419.78	6719.44	6375.96	8176.4	6749.99	7866.42	7804.87	9941.37	7537.02	6753.72	9166.77	9642.33	6797.41	7987.68	8159.14	10260.8
Q60838_S618___2	Q60838	Dvl2	Segment polarity protein dishevelled homolog DVL-2	RTGRPEERAPESKSGSGSESELSSRGGSLRR	S	618	0.205719	24	9	24	6158.69	0.357855	16219.4	14889.5	15457.4	17916.8	16342.8	17722.3	18065	20968.1	17338.4	15050.6	19561.1	20796.4	16938	19491.7	21533.5	23661.9
Q60838_S620___2	Q60838	Dvl2	Segment polarity protein dishevelled homolog DVL-2	GRPEERAPESKSGSGSESELSSRGGSLRRGG	S	620	0.0579564	24	9	24	3030.64	0.30997	9799.77	8169.85	9081.19	9740.53	9592.39	9856.46	10260.6	11026.8	9801.03	8297.35	10393.7	11154.1	10140.2	11504.4	13373.6	13400.7
Q811P8_S514___2	Q811P8	Arhgap32	Rho GTPase-activating protein 32	STASSEPVSPVQEKLSPFFTLDLSPTDDKSS	S	514	0.161567	18	6	24	533.612	0.522625	1196.44	1224.65	1459.27	1023.32	1082.91	752.893	873.774	888.04	976.416	1234.18	778.011	924.71	1307.07	1309.44	877.825	934.425
Q811P8_S522___2	Q811P8	Arhgap32	Rho GTPase-activating protein 32	SPVQEKLSPFFTLDLSPTDDKSSKPTSFTEK	S	522	0.161567	18	6	24	533.612	0.522385	1196.44	1224.65	1459.27	1023.32	1082.91	752.893	873.774	888.04	976.416	1234.18	778.011	924.71	1307.07	1309.44	877.825	934.425
Q9QVP9_S396___2	Q9QVP9	Ptk2b	Protein-tyrosine kinase 2-beta	TLNLEARRSHLSESCSIESDIYAEIPDETLR	S	396	0.0293445	12	15	24	2253.23	0.379385	5714.61	5704.69	7148.62	6230.44	6244.16	5680.56	5408.61	5236.58	7611.32	6288.61	6546.1	6490.77	7324	6852.07	6581.55	5507.21
Q9QVP9_S399___2	Q9QVP9	Ptk2b	Protein-tyrosine kinase 2-beta	LEARRSHLSESCSIESDIYAEIPDETLRRPG	S	399	0.0293445	12	15	24	2253.23	0.379374	5714.61	5704.69	7148.62	6230.44	6244.16	5680.56	5408.61	5236.58	7611.32	6288.61	6546.1	6490.77	7324	6852.07	6581.55	5507.21
O08582_S44___2	O08582	Gtpbp1	GTP-binding protein 1	ARAAAAAARLHGGFDSDCSEDGEALNGEPEL	S	44	0.877367	18	9	24	20027.4	0.175854	123480	123242	130368	118935	116973	119504	129342	111466	126586	121157	111584	114914	131829	111806	128758	116089
O08582_S47___2	O08582	Gtpbp1	GTP-binding protein 1	AAAAARLHGGFDSDCSEDGEALNGEPELDLT	S	47	0.877367	18	9	24	20027.1	0.175851	123480	123242	130368	118935	116973	119504	129342	111466	126586	121157	111584	114914	131829	111806	128758	116089
O08582_S8___2	O08582	Gtpbp1	GTP-binding protein 1	________MAAERSRSPVDSPVPASMFAPEP	S	8	0.821377	9	6	24	3514.12	0.287795	12814.4	13277.1	14758.7	12791.9	12192.6	11664.8	12723.4	12514.8	14303.7	13915	11181	11622.1	13236.2	12596.2	14783.5	13194.8
O08582_S25___2	O08582	Gtpbp1	GTP-binding protein 1	VDSPVPASMFAPEPSSPGAARAAAAAARLHG	S	25	0.662898	12	6	24	5844.97	0.183431	36337.7	35594.5	37444.5	34337.4	32206.4	32534.2	37677	32345.3	31322.7	34019	34544	31405.2	32605.4	33134.2	33054.9	33113.6
O09106_S421___2	O09106	Hdac1	Histone deacetylase;Histone deacetylase 1	SICSSDKRIACEEEFSDSDEEGEGGRKNSSN	S	421	0.177995	15	12	24	1174.75	0.654434	1852.1	1649.78	1924.52	2020.64	2075.26	2366.69	2092.84	1940.63	1884	1359.35	2224.48	2385.18	1586.8	1613.35	1539.91	1579.4
O09106_S423___2	O09106	Hdac1	Histone deacetylase;Histone deacetylase 1	CSSDKRIACEEEFSDSDEEGEGGRKNSSNFK	S	423	0.177995	15	12	24	1174.75	0.654391	1852.1	1649.78	1924.52	2020.64	2075.26	2366.69	2092.84	1940.63	1884	1359.35	2224.48	2385.18	1586.8	1613.35	1539.91	1579.4
O09130_S49___2	O09130	Nfatc2ip	NFATC2-interacting protein	SPARLIPDTVLVDLVSDSDEEVLEVADPVEV	S	49	0.0531455	21	6	24	777.908	0.918884	510.235	714.753	857.543	918.241	1122.57	906.356	821.56	953.244	1296.01	577.413	868.412	528.338	1325.55	1572.66	954.114	415.841
O09130_S51___2	O09130	Nfatc2ip	NFATC2-interacting protein	ARLIPDTVLVDLVSDSDEEVLEVADPVEVPV	S	51	0.0531455	21	6	24	777.908	0.918756	510.235	714.753	857.543	918.241	1122.57	906.356	821.56	953.244	1296.01	577.413	868.412	528.338	1325.55	1572.66	954.114	415.841
O35071_S674___2	O35071	Kif1c	Kinesin-like protein KIF1C;Kinesin-like protein	EEADLLLEQQRLYADSDSGEDSDKRSCEESW	S	674	0.819511	24	15	24	6378.74	0.199028	35324.9	34656.9	34529	33601.2	34285.8	36462.8	34841.3	35397.8	30112.5	33907	34581.6	33063.4	33131.3	32572.7	34585.9	33111.4
O35071_S676___2	O35071	Kif1c	Kinesin-like protein KIF1C;Kinesin-like protein	ADLLLEQQRLYADSDSGEDSDKRSCEESWRL	S	676	0.819511	24	15	24	6378.51	0.199021	35324.9	34656.9	34529	33601.2	34285.8	36462.8	34841.3	35397.8	30112.5	33907	34581.6	33063.4	33131.3	32572.7	34585.9	33111.4
O35126_S77___2	O35126	Atn1	Atrophin-1	PSAPKASKQGRSEEISESESEETSAPKKTKT	S	77	0.242932	9	18	24	2894.27	0.155057	23000.7	23195.6	19868.4	20696.7	21574.8	20360.4	20007.9	19257.6	20243.1	20294.9	19492.7	19208.4	17042.3	17153	17777.9	18067.7
O35126_S79___2	O35126	Atn1	Atrophin-1	APKASKQGRSEEISESESEETSAPKKTKTEQ	S	79	0.242932	9	18	24	2894.05	0.155045	23000.7	23195.6	19868.4	20696.7	21574.8	20360.4	20007.9	19257.6	20243.1	20294.9	19492.7	19208.4	17042.3	17153	17777.9	18067.7
O35126_S646___2	O35126	Atn1	Atrophin-1	PGSYKTATPPGYKPGSPPSFRTGTPPGYRGT	S	646	0.289951	9	18	24	3579.64	0.178102	23937.3	26138.1	25634.9	23545.2	23715.4	22785.5	21495.9	22417.4	22283.7	20283.5	19964.3	18128.4	21782.3	19367.5	16429	13125.8
O35126_S101___2	O35126	Atn1	Atrophin-1	APKKTKTEQELPRPQSPSDLDSLDGRSINDD	S	101	0.363611	9	18	24	1829.72	0.388441	5251.13	5801	5083.52	5366.44	4415.73	4386.25	5239.3	6137.04	4716.85	4959.74	5159.9	5040.29	5253.68	5024.58	4246.21	3894.6
O35126_S107___2	O35126	Atn1	Atrophin-1	TEQELPRPQSPSDLDSLDGRSINDDGSSDPR	S	107	0.363611	9	18	24	1829.72	0.388412	5251.13	5801	5083.52	5366.44	4415.73	4386.25	5239.3	6137.04	4716.85	4959.74	5159.9	5040.29	5253.68	5024.58	4246.21	3894.6
O35295_S6___2	O35295	Purb	Transcriptional activator protein Pur-beta	__________MADGDSGSERGGGGGGGGGPG	S	6	0.594492	6	15	24	1440.21	0.585697	3246.73	3093.13	2548.81	2767.64	2613.86	2117.69	2536	2997.72	2950.28	2842.84	2150.9	1591.33	2814.88	2544.94	3040.53	1939.27
O35295_S8___2	O35295	Purb	Transcriptional activator protein Pur-beta	________MADGDSGSERGGGGGGGGGPGGF	S	8	0.594492	6	15	24	1440.21	0.585669	3246.73	3093.13	2548.81	2767.64	2613.86	2117.69	2536	2997.72	2950.28	2842.84	2150.9	1591.33	2814.88	2544.94	3040.53	1939.27
O35551_S407___2	O35551	Rabep1	Rab GTPase-binding effector protein 1	KSDNDMFKDGLRRAQSTDSLGTSSSLQSKAL	S	407	0.0993155	21	9	24	8367.16	0.228009	35142.1	35441.1	35928.9	34490.6	38864.9	38784.5	41436.2	38340.5	35613.6	41456.7	35538.4	38395.5	44330.8	46598.9	40968.6	42103.8
O35551_S410___2	O35551	Rabep1	Rab GTPase-binding effector protein 1	NDMFKDGLRRAQSTDSLGTSSSLQSKALGYN	S	410	0.102601	21	9	24	8483.33	0.213991	38044.4	38810	38632.2	37696	42225.2	42051.6	44461.8	41858.8	38806.3	45020	38379.4	41649.1	47108.8	49968.1	43487.7	45329.4
O35615_S925___2	O35615	Zfpm1	Zinc finger protein ZFPM1	AERAPRDSPDGRAPRSPSPAPENTPSDPADQ	S	925	0.0397262	9	18	24	2633.26	0.169457	18802.8	18085.6	17703.6	16756.7	16140.2	16173.3	17932.4	17798.5	16658.2	18033.1	17344.3	15599.8	14432	15416	13608	12760.3
O35615_S927___2	O35615	Zfpm1	Zinc finger protein ZFPM1	RAPRDSPDGRAPRSPSPAPENTPSDPADQGA	S	927	0.0397262	9	18	24	2633.26	0.169456	18802.8	18085.6	17703.6	16756.7	16140.2	16173.3	17932.4	17798.5	16658.2	18033.1	17344.3	15599.8	14432	15416	13608	12760.3
O54724_S38___2	O54724	Ptrf	Polymerase I and transcript release factor	GPEPTQGEARATEEPSGTGSDELIKSDQVNG	S	38	0.00258447	12	18	24	3556.59	0.684483	4179.97	5153.3	6419.66	6087.68	5989.41	5995.27	4906.79	4951.41	3917.05	3781.56	7141.06	6067.44	8151.3	6836.84	4221.48	4494.13
O54724_S42___2	O54724	Ptrf	Polymerase I and transcript release factor	TQGEARATEEPSGTGSDELIKSDQVNGVLVL	S	42	0.00258447	12	18	24	3556.59	0.684452	4179.97	5153.3	6419.66	6087.68	5989.41	5995.27	4906.79	4951.41	3917.05	3781.56	7141.06	6067.44	8151.3	6836.84	4221.48	4494.13
O54724_S204___2	O54724	Ptrf	Polymerase I and transcript release factor	GEGERPEDDTAAIELSSDEAVEVEEVIEESR	S	204	0.128568	21	6	24	3347.94	0.559451	5770.77	5983.91	5873.21	6505.44	6031.03	8807.73	5795.59	7377.08	5994.81	5755.78	7571.08	6467.94	6173	6845.49	5165.4	5411.48
O54724_S205___2	O54724	Ptrf	Polymerase I and transcript release factor	EGERPEDDTAAIELSSDEAVEVEEVIEESRA	S	205	0.128568	21	6	24	3347.94	0.559445	5770.77	5983.91	5873.21	6505.44	6031.03	8807.73	5795.59	7377.08	5994.81	5755.78	7571.08	6467.94	6173	6845.49	5165.4	5411.48
O54774_S760___2	O54774	Ap3d1	AP-3 complex subunit delta-1	KKEKGKRRHSSLPTESDEDIAPAQRVDIITE	S	760	0.934562	15	6	24	3631.47	0.255909	17081.8	14678.9	15711.5	15814.4	16162.4	14708.5	14741.7	17358.9	13507	14594.3	15199.3	16088.9	13830.1	11539.7	15242.8	14217.9
O70194_S528___2	O70194	Eif3d	Eukaryotic translation initiation factor 3 subunit D	NKQVIRVYSLPDGTFSSEEDEEDEEEEEEEE	S	528	0.00568085	9	18	24	2350.13	0.128631	22632.3	19496.5	19602.5	18814.5	18948.2	18577.4	18476.1	18483.9	19441.8	20934.7	20385.8	19510.7	18316.2	21455.3	17500.6	17490.9
O70194_S529___2	O70194	Eif3d	Eukaryotic translation initiation factor 3 subunit D	KQVIRVYSLPDGTFSSEEDEEDEEEEEEEEE	S	529	0.00568085	9	18	24	2350.02	0.128624	22632.3	19496.5	19602.5	18814.5	18948.2	18577.4	18476.1	18483.9	19441.8	20934.7	20385.8	19510.7	18316.2	21455.3	17500.6	17490.9
O70551_S450___2	O70551	Srpk1	SRSF protein kinase 1	QDITQLEESIRADTPSGDEQEPNGALDSKGK	S	450	0.347691	6	15	24	13387.9	0.420117	42572.6	31371.9	33525	36365.3	34665.4	25750.3	29252.6	38723.3	30987.7	36991.2	34010.9	35692.5	27232.9	28113.3	35386.7	40648.3
O70551_S51___2	O70551	Srpk1	SRSF protein kinase 1	HSESDIPEQEEEILGSDDDEQEDPNDYCKGG	S	51	0.116823	15	12	24	1546.56	0.412214	4428.13	3852.07	3670.64	4407.13	4220.48	3484.54	3326.55	3729.57	3894.08	4347.37	4283.57	4285.83	3757.21	4690.34	3894.74	3457.98
O70583_S92___2	O70583	Mid1	E3 ubiquitin-protein ligase Midline-1	VTLQNIIDRFQKASVSGPNSPSETRRERAFD	S	92	0.802246	24	9	24	1780.1	0.27474	6958.17	6026.55	6165.77	6681.9	6277.44	6338.18	7355.51	6051.38	6620.35	6846.43	6627.09	8193.61	6682.48	7358.06	8135.48	7736.16
O70583_S96___2	O70583	Mid1	E3 ubiquitin-protein ligase Midline-1	NIIDRFQKASVSGPNSPSETRRERAFDANTM	S	96	0.862843	21	15	24	1040.93	0.605325	1870.67	1329.76	1604.2	1875.15	1642.79	1796.07	1359.81	1636.18	1882.88	1964.88	1494.99	2640.81	1448.3	2196.44	2090.61	2303.88
O88746_S355___2	O88746	Tom1	Target of Myb protein 1	AGMNLGSRSVRAGLQSLETSGHLEDDFDMFA	S	355	0.889233	9	6	24	3966.58	0.423454	7992.21	9658.8	9945.95	8928.2	8497.05	8624	9340	9727	10322.3	11940.5	9564.44	8645.41	11232.4	10461.5	11252.8	12754.9
O88746_S359___2	O88746	Tom1	Target of Myb protein 1	LGSRSVRAGLQSLETSGHLEDDFDMFALTRG	S	359	0.889233	9	6	24	3966.58	0.423443	7992.21	9658.8	9945.95	8928.2	8497.05	8624	9340	9727	10322.3	11940.5	9564.44	8645.41	11232.4	10461.5	11252.8	12754.9
O88792_S285___2	O88792	F11r	Junctional adhesion molecule A	KKGTAPGKKVIYSQPSTRSEGEFKQTSSFLV	S	285	1.20391e-05	18	9	24	6210.07	0.486283	11540.8	13196.4	15398.7	15671.1	17162.5	14923.1	11797.2	10976.3	11900	12682	14955.6	12713.6	14468.2	15213.8	12746.2	11467.7
O88874_S325___2	O88874	Ccnk	Cyclin-K	SAQQQQQQAQQPKKPSPQPSPPRQAKRAVVV	S	325	0.0842033	21	6	24	4020.08	0.463187	6255.19	11400	10535.6	8389.95	9686.02	9845.07	11422.3	8269.89	9174.6	8971.32	7499.77	8031.68	12154.9	10653.2	8494.45	6437.28
O88874_S329___2	O88874	Ccnk	Cyclin-K	QQQQAQQPKKPSPQPSPPRQAKRAVVVSPKE	S	329	0.0842033	21	6	24	4020.08	0.463174	6255.19	11400	10535.6	8389.95	9686.02	9845.07	11422.3	8269.89	9174.6	8971.32	7499.77	8031.68	12154.9	10653.2	8494.45	6437.28
O89032_S1029___2	O89032	Sh3pxd2a	SH3 and PX domain-containing protein 2A	SAAAEAKGRLAERAASQGSESPLLPTQRKGI	S	1029	0.505451	15	12	24	1220.6	0.486197	2533	2140.43	2383.4	2498.69	2063.77	2312.98	2870.9	2075.47	3327.26	3381.37	2623.98	2937.33	2779.51	3320.85	2700.73	1699.72
O89032_S1034___2	O89032	Sh3pxd2a	SH3 and PX domain-containing protein 2A	AKGRLAERAASQGSESPLLPTQRKGIPVSPV	S	1034	0.505451	15	12	24	1220.6	0.48614	2533	2140.43	2383.4	2498.69	2063.77	2312.98	2870.9	2075.47	3327.26	3381.37	2623.98	2937.33	2779.51	3320.85	2700.73	1699.72
O89032_S812___2	O89032	Sh3pxd2a	SH3 and PX domain-containing protein 2A	SELPPQMASEGSRRGSADIIPLTATTPPCVP	S	812	0.00720328	18	9	24	4827.54	0.295644	17641.5	17096.9	17470.4	17930.9	18532.8	16037.5	17312.4	14954.8	17597.3	16753.4	18648.6	16684.7	20100.3	17265.1	17194.4	15557.9
P04627_S186___2	P04627	Araf	Serine/threonine-protein kinase A-Raf	PSNLSVNELLTPQGPSPFTQQRDQEHFSFPA	S	186	0.869797	24	15	24	2300.99	0.371669	6002.47	5909.89	7591.57	5624.63	5878.93	6027.51	6826.89	5729.82	6121.89	7000.95	6162.55	5163.84	8155.26	5834.85	10035.6	6993.68
P07901_S252___2	P07901	Hsp90aa1	Heat shock protein HSP 90-alpha	EKEEKEEEKEKEEKESDDKPEIEDVGSDEEE	S	252	0.0994777	15	12	24	13930.5	0.944269	11050.6	18867.7	12944.5	17598	16924.1	26454.7	13352	17381.4	12400.9	16959.7	14308.6	21602.9	12388.4	17764.5	9149.31	11395.4
P07901_S263___2	P07901	Hsp90aa1	Heat shock protein HSP 90-alpha	EEKESDDKPEIEDVGSDEEEEEKKDGDKKKK	S	263	0.0994777	15	12	24	13930.5	0.944227	11050.6	18867.7	12944.5	17598	16924.1	26454.7	13352	17381.4	12400.9	16959.7	14308.6	21602.9	12388.4	17764.5	9149.31	11395.4
P10711_S100___2	P10711	Tcea1	Transcription elongation factor A protein 1	DPEEKKKEPAISSQNSPEAREESSSSSNVSS	S	100	0.866341	6	15	24	4361.7	0.378123	13795.8	12810.9	10813.2	11524.2	12858.2	11301.2	12215	11714	11786.8	11271.6	12411.9	15828.1	11094.9	11302.2	12153.1	13116.1
P11499_S255___2	P11499	Hsp90ab1	Heat shock protein HSP 90-beta	EDKEDEEKPKIEDVGSDEEDDSGKDKKKKTK	S	255	0.0650476	15	12	24	53757.1	0.578947	93239.2	97436.6	85133.6	110555	113917	141285	95919.1	106818	89669.5	94736.7	110189	118640	83574.7	102123	59595.5	75421.1
P11499_S261___2	P11499	Hsp90ab1	Heat shock protein HSP 90-beta	EKPKIEDVGSDEEDDSGKDKKKKTKKIKEKY	S	261	0.0650476	15	12	24	53757.1	0.578945	93239.2	97436.6	85133.6	110555	113917	141285	95919.1	106818	89669.5	94736.7	110189	118640	83574.7	102123	59595.5	75421.1
P13864_S187___2	P13864	Dnmt1	DNA (cytosine-5)-methyltransferase 1;DNA (cytosine-5)-methyltransferase	GPTKRKPKEESEEGNSAESAAEERDQDKKRR	S	187	0.610268	21	9	24	1802.12	0.704993	2360.7	2744.99	2168.01	3045.46	3209.66	3900.18	2539.81	3448.09	2040.78	3386.56	2579.44	2893.3	1970.24	3149.22	1732.93	2099.47
P13864_S190___2	P13864	Dnmt1	DNA (cytosine-5)-methyltransferase 1;DNA (cytosine-5)-methyltransferase	KRKPKEESEEGNSAESAAEERDQDKKRRVVD	S	190	0.610268	21	9	24	1802.12	0.704944	2360.7	2744.99	2168.01	3045.46	3209.66	3900.18	2539.81	3448.09	2040.78	3386.56	2579.44	2893.3	1970.24	3149.22	1732.93	2099.47
P14869_S304___2	P14869	Rplp0	60S acidic ribosomal protein P0	PAAAAAPAKAEAKEESEESDEDMGFGLFD__	S	304	0.395537	9	12	24	106597	0.240182	547264	481672	516564	485453	485518	428681	468798	489620	447232	510161	444589	416742	452545	429276	463654	476807
P14869_S307___2	P14869	Rplp0	60S acidic ribosomal protein P0	AAAPAKAEAKEESEESDEDMGFGLFD_____	S	307	0.395537	9	12	24	106597	0.240182	547264	481672	516564	485453	485518	428681	468798	489620	447232	510161	444589	416742	452545	429276	463654	476807
P14873_S1373___2	P14873	Map1b	Microtubule-associated protein 1B;MAP1B heavy chain;MAP1 light chain LC1	FEFSEAKDENERASLSPMDEPVPDSESPVEK	S	1373	0.331772	18	9	24	3447.26	0.446071	9478.41	7916.08	10684.1	7843.51	9954.98	6281.23	8368.02	6391.86	8223.63	7440.03	8189.29	7292.77	8442.02	8218.51	8462.76	6816.45
P14873_S1384___2	P14873	Map1b	Microtubule-associated protein 1B;MAP1B heavy chain;MAP1 light chain LC1	RASLSPMDEPVPDSESPVEKVLSPLRSPPLL	S	1384	0.331772	18	9	24	3447.26	0.446034	9478.41	7916.08	10684.1	7843.51	9954.98	6281.23	8368.02	6391.86	8223.63	7440.03	8189.29	7292.77	8442.02	8218.51	8462.76	6816.45
P14873_S828___2	P14873	Map1b	Microtubule-associated protein 1B;MAP1B heavy chain;MAP1 light chain LC1	ASGPVKELEAERSLMSSPEDLTKDFEELKAE	S	828	0.279942	9	18	24	91585.6	0.274661	399054	388141	395028	352996	355361	328067	373174	328578	369651	393712	327316	300029	339395	334948	348289	334079
P14873_S829___2	P14873	Map1b	Microtubule-associated protein 1B;MAP1B heavy chain;MAP1 light chain LC1	SGPVKELEAERSLMSSPEDLTKDFEELKAEE	S	829	0.279942	9	18	24	91585.6	0.274661	399054	388141	395028	352996	355361	328067	373174	328578	369651	393712	327316	300029	339395	334948	348289	334079
P14873_S1793___2	P14873	Map1b	Microtubule-associated protein 1B;MAP1B heavy chain;MAP1 light chain LC1	SDISPLTPRESSPLYSPGFSDSTSAAKETAA	S	1793	0.0445409	9	15	24	24466	0.551625	55981	53320.2	52463.3	45517.1	48492.2	42390.6	46239.7	46370.6	46908.5	59281.3	46635.8	34504.6	39849.2	48411.4	41980.3	43853.5
P14873_S1251___2	P14873	Map1b	Microtubule-associated protein 1B;MAP1B heavy chain;MAP1 light chain LC1	LDIKDVSDERLSPAKSPSLSPSPPSPIEKTP	S	1251	0.0390108	12	6	24	6695.59	0.396053	22677	18125.4	18096.1	19715.4	15152.9	15228.9	15270.2	17499.4	17156.8	18563	21912.2	20657.1	14857	15288.1	18291.8	17655.9
P14873_S1253___2	P14873	Map1b	Microtubule-associated protein 1B;MAP1B heavy chain;MAP1 light chain LC1	IKDVSDERLSPAKSPSLSPSPPSPIEKTPLG	S	1253	0.0142288	9	12	24	6187.29	0.539154	16958	12658.6	12758.3	12219.8	9965.19	8267.95	11612.2	14078.4	11312.8	14208.5	12459.8	12383.2	8773.55	11764.5	11610.3	12806.6
P14873_S1255___2	P14873	Map1b	Microtubule-associated protein 1B;MAP1B heavy chain;MAP1 light chain LC1	DVSDERLSPAKSPSLSPSPPSPIEKTPLGER	S	1255	0.931724	9	18	24	825.93	0.212335	4041.27	4650.99	4007.57	3943.24	4245.5	4401.15	3899.81	4315.49	3760.39	4419.34	3507.25	3998.34	3388.39	4981.83	3625.7	3684.59
P14873_S1257___2	P14873	Map1b	Microtubule-associated protein 1B;MAP1B heavy chain;MAP1 light chain LC1	SDERLSPAKSPSLSPSPPSPIEKTPLGERSV	S	1257	0.421989	21	6	24	1239.99	0.335186	4190.06	4002.67	4069.89	3300.75	3741.71	4220.05	3521.8	3348.2	3236.6	4479.18	3300.05	3633.47	4107.89	4274.97	4767.79	3438.03
P14873_S1260___2	P14873	Map1b	Microtubule-associated protein 1B;MAP1B heavy chain;MAP1 light chain LC1	RLSPAKSPSLSPSPPSPIEKTPLGERSVNFS	S	1260	0.0203259	9	9	24	10173.4	0.284569	47866.1	39436.8	38931.6	39179.1	33106.1	32118	34303.3	39241.3	35466.8	41670.3	41179.4	40673.3	31127.4	36309.8	38296.5	37585.5
P14873_S1775___2	P14873	Map1b	Microtubule-associated protein 1B;MAP1B heavy chain;MAP1 light chain LC1	SLASEKVQSLEGEKLSPKSDISPLTPRESSP	S	1775	0.951626	9	18	24	36826.2	0.463839	86985.2	87689.8	99191.1	78048.4	81926.8	65635.2	90038.6	73900.5	85682.3	99015.5	75678.9	65119.7	94316.2	82654	100432	81614.7
P14873_S1778___2	P14873	Map1b	Microtubule-associated protein 1B;MAP1B heavy chain;MAP1 light chain LC1	SEKVQSLEGEKLSPKSDISPLTPRESSPLYS	S	1778	0.962817	9	18	24	37075	0.42613	95998.7	95521.6	105113	86971.7	91991.6	77128.3	96796.6	84402.1	93197.2	108474	84918.4	73544.8	99764.6	90230.5	104938	88295.6
P14873_S1781___2	P14873	Map1b	Microtubule-associated protein 1B;MAP1B heavy chain;MAP1 light chain LC1	VQSLEGEKLSPKSDISPLTPRESSPLYSPGF	S	1781	0.035721	9	9	24	2631.95	0.331963	11581.7	9971.25	8681.11	9025.08	7654.08	7718.09	7014.32	8090.01	7248.91	9257.44	8339.65	8108.82	5837.06	7914.96	8288.68	8271.01
P14873_S1420___2	P14873	Map1b	Microtubule-associated protein 1B;MAP1B heavy chain;MAP1 light chain LC1	YEDFLSADSKVLGRRSESPFEGKNGKQGFPD	S	1420	0.637461	9	12	24	6866.78	0.431133	17515.8	16322.9	16656	20994.8	18451.9	16089.2	16936.5	20263.8	16369	20218.1	16185.8	14862.2	11839.8	15654.8	14671.1	16311.5
P14873_S1422___2	P14873	Map1b	Microtubule-associated protein 1B;MAP1B heavy chain;MAP1 light chain LC1	DFLSADSKVLGRRSESPFEGKNGKQGFPDRE	S	1422	0.637461	9	12	24	6866.55	0.431116	17515.8	16322.9	16656	20994.8	18451.9	16089.2	16936.5	20263.8	16369	20218.1	16185.8	14862.2	11839.8	15654.8	14671.1	16311.5
P14873_S1395___2	P14873	Map1b	Microtubule-associated protein 1B;MAP1B heavy chain;MAP1 light chain LC1	PDSESPVEKVLSPLRSPPLLGSESPYEDFLS	S	1395	0.0108122	9	15	24	22640.3	0.311489	85671.6	92549.4	83292.5	77893.6	76121.2	78613.3	70715.5	80406.5	76437.1	90772.1	74362.1	71453.9	67325.8	75273.7	66118.5	67229.8
P14873_S1293___2	P14873	Map1b	Microtubule-associated protein 1B;MAP1B heavy chain;MAP1 light chain LC1	PNEIKVSAEGEARSVSPGVTQAVVEEHCASP	S	1293	0.293985	24	15	24	17630.5	0.481164	37733.2	37679.2	39020.5	36417.5	35480.8	38218.5	39437.9	39062.9	44363.5	50224.9	37484.1	32416.2	36867.1	41150.4	39861.6	36191.5
P14873_S1307___2	P14873	Map1b	Microtubule-associated protein 1B;MAP1B heavy chain;MAP1 light chain LC1	VSPGVTQAVVEEHCASPEEKTLEVVSPSQSV	S	1307	0.293985	24	15	24	17630.5	0.481153	37733.2	37679.2	39020.5	36417.5	35480.8	38218.5	39437.9	39062.9	44363.5	50224.9	37484.1	32416.2	36867.1	41150.4	39861.6	36191.5
P14873_S1391___2	P14873	Map1b	Microtubule-associated protein 1B;MAP1B heavy chain;MAP1 light chain LC1	DEPVPDSESPVEKVLSPLRSPPLLGSESPYE	S	1391	0.0193325	9	15	24	19852.1	0.345648	67312.4	74798.2	65162.8	61796.8	59653.3	63172.4	54612.6	65855.2	60430	72360.5	59334.8	55988.3	51523.5	60162.2	49556.7	53277.1
P18608_S84___2	P18608	Hmgn1	Non-histone chromosomal protein HMG-14	QTTELPAENGETENQSPASEEEKEAKSD___	S	84	0.779859	15	9	24	1661.62	0.371863	4293.72	5458.59	4155.11	4907.69	4529.79	6209.39	5382.76	5528.24	5128.34	4584.96	5813.3	5577.51	3131.33	3860.95	3183.24	4133.51
P18608_S87___2	P18608	Hmgn1	Non-histone chromosomal protein HMG-14	ELPAENGETENQSPASEEEKEAKSD______	S	87	0.894761	12	15	24	3808.42	0.330328	10240.5	13094.1	11159.6	10697.8	12374.8	15637.2	13840.4	14966.6	13089	12145.8	14612.7	14157.3	9374.61	12035.2	8075.1	10409
P20357_S293___2	P20357	Map2	Microtubule-associated protein 2;Microtubule-associated protein	VPSEKKVAIIRTPPKSPATPKQLRLINQPLP	S	293	0.305624	9	18	24	17436.3	0.551593	31013.7	34934	33196.2	33983	32389.4	35822.3	34821.2	33066.8	33212.1	44135.4	40460.6	25005.8	31750.8	37894.5	26582.3	28821.7
P25206_S668___2	P25206	Mcm3	DNA helicase;DNA replication licensing factor MCM3	YFKKVLEKEKKRKKASEDESDLEDEEEKSQE	S	668	0.417716	21	6	24	26435.6	0.452535	62823.2	75607.9	62916.7	62318.5	78564	82850.3	61136	66986.5	54346.1	66237.8	66319.9	58192.2	57713.2	69860.6	29356.1	37185.5
P25206_S672___2	P25206	Mcm3	DNA helicase;DNA replication licensing factor MCM3	VLEKEKKRKKASEDESDLEDEEEKSQEDTEQ	S	672	0.417716	21	6	24	26435.6	0.452533	62823.2	75607.9	62916.7	62318.5	78564	82850.3	61136	66986.5	54346.1	66237.8	66319.9	58192.2	57713.2	69860.6	29356.1	37185.5
P25206_S732___2	P25206	Mcm3	DNA helicase;DNA replication licensing factor MCM3	VHTPKTDDSQEKTDDSQETQDSQKVELSEPR	S	732	0.882178	21	9	24	831.808	0.713016	335.42	1325.57	968.51	1014.96	1322.76	1585.36	1249.16	1655.9	978.77	870.698	1407.73	1644.39	1179.45	1250.12	631.069	1680.42
P26231_S652___2	P26231	Ctnna1	Catenin alpha-1	ELDDSDFETEDFDVRSRTSVQTEDDQLIAGQ	S	652	0.920702	24	6	24	3608.71	0.277627	11258.1	13049.1	12111.6	12351.4	12368.8	11810.2	14301.1	13582.1	12363.9	15327.4	12213.7	16250.8	14045.5	15468.4	15662.5	18156.1
P26231_S641___2	P26231	Ctnna1	Catenin alpha-1	RKAVLMIRTPEELDDSDFETEDFDVRSRTSV	S	641	0.920068	24	6	24	4260.66	0.530442	6209.6	8262.48	7905.93	6773.4	6864.56	6486.42	9444.63	7674.77	7552.82	9735.62	6616.72	9924.68	9875.36	10576	10549.1	11455.8
P26645_S138___2	P26645	Marcks	Myristoylated alanine-rich C-kinase substrate	ASSTSSPKAEDGAAPSPSSETPKKKKKRFSF	S	138	0.156926	15	9	24	19577.6	0.411255	46292.6	51650.6	45285.2	48647.2	55651.2	55377.5	45480.5	49547.4	52411.9	51047.2	64245.5	64286.8	44436.2	49405.3	39556.5	45815.6
P26645_S160___2	P26645	Marcks	Myristoylated alanine-rich C-kinase substrate	KKKKKRFSFKKSFKLSGFSFKKSKKESGEGA	S	160	0.00521295	21	6	24	144115	0.346343	333297	362621	385693	426445	479713	519851	528070	401780	463750	444952	505157	477551	482207	522715	361746	378065
P26645_S163___2	P26645	Marcks	Myristoylated alanine-rich C-kinase substrate	KKRFSFKKSFKLSGFSFKKSKKESGEGAEAE	S	163	0.00521295	21	6	24	144115	0.346343	333297	362621	385693	426445	479713	519851	528070	401780	463750	444952	505157	477551	482207	522715	361746	378065
P27546_S506___2	P27546	Map4	Microtubule-associated protein 4	LPETKVAEFNNVTPLSEEEVTSVKDMSPSAE	S	506	0.882444	18	9	24	3691.57	0.352819	11240	10785.5	12500	9484.66	10726.1	9523.53	13153.6	9419.85	11099.5	9997.27	10231.9	11138.6	13754.2	11819.4	12177.7	10314.6
P28867_S652___2	P28867	Prkcd	Protein kinase C delta type;Protein kinase C delta type;Protein kinase C delta type regulatory subunit;Protein kinase C delta type catalytic subunit;Protein kinase C	NEKPQLSFSDKNLIDSMDQEAFHGFSFVNPK	S	652	0.575384	21	9	24	2068.95	0.457338	4450.59	3718.85	4803.46	4750.36	5085.75	5528.2	4032.4	5533.01	4038.75	6082.34	4547.5	5237.22	4492.35	4857.46	4528.3	4567.87
P28867_S662___2	P28867	Prkcd	Protein kinase C delta type;Protein kinase C delta type;Protein kinase C delta type regulatory subunit;Protein kinase C delta type catalytic subunit;Protein kinase C	KNLIDSMDQEAFHGFSFVNPKFEQFLDI___	S	662	0.575384	21	9	24	2068.95	0.457278	4450.59	3718.85	4803.46	4750.36	5085.75	5528.2	4032.4	5533.01	4038.75	6082.34	4547.5	5237.22	4492.35	4857.46	4528.3	4567.87
P30282_S83___2	P30282	Ccnd3	G1/S-specific cyclin-D3	SPVPKAPRGSSSQGPSQTSTPTDVTAIHL__	S	83	0.853441	24	9	24	466.513	0.168353	3136.5	2482.03	2989.74	2729.05	3171.45	2709.43	3179.28	2715.25	3005.42	2977.44	2817.74	2824.69	2693.15	3152.03	3768.41	2673.23
P31324_S83___2	P31324	Prkar2b	cAMP-dependent protein kinase type II-beta regulatory subunit	GIPSKGVNFAEEPMRSDSENGEEEEAAEAGA	S	83	0.663543	18	9	24	10540.3	0.205769	59106.1	55855.8	52997.5	54172	56413	49097.4	55911.8	50985	54204.9	54176	53792.9	55811.5	54394.5	56235.1	54181.6	53394.6
P31324_S85___2	P31324	Prkar2b	cAMP-dependent protein kinase type II-beta regulatory subunit	PSKGVNFAEEPMRSDSENGEEEEAAEAGAFN	S	85	0.663543	18	9	24	10540.1	0.205764	59106.1	55855.8	52997.5	54172	56413	49097.4	55911.8	50985	54204.9	54176	53792.9	55811.5	54394.5	56235.1	54181.6	53394.6
P31750_S126___2	P31750	Akt1	RAC-alpha serine/threonine-protein kinase	KRQEEETMDFRSGSPSDNSGAEEMEVSLAKP	S	126	0.309749	15	12	24	4722.17	0.34538	13593.1	15399.7	13033.4	17087.1	14386	16879.5	14114.1	15741.2	13706.4	14762.3	13478.1	15581	13784.8	14541.4	13456	12760.3
P31750_S129___2	P31750	Akt1	RAC-alpha serine/threonine-protein kinase	EEETMDFRSGSPSDNSGAEEMEVSLAKPKHR	S	129	0.282349	15	12	24	5351.69	0.198298	27327	30076.5	27471.7	30354.4	28601.8	31516.1	28912.1	29097.2	28557	30027.5	27638.6	29644.2	28729.1	27264.3	27339.2	26111.4
P31938_S218___2	P31938	Map2k1	Dual specificity mitogen-activated protein kinase kinase 1;Dual specificity mitogen-activated protein kinase kinase 2	EIKLCDFGVSGQLIDSMANSFVGTRSYMSPE	S	218	0.110976	18	15	24	3540.84	0.369419	8809.89	9083.99	10903.8	8063.7	11398.5	10677.4	9531.05	9438.76	12283.2	9372.04	8810.22	9531.45	12708	11413.3	11273.1	9426.4
P31938_S222___2	P31938	Map2k1	Dual specificity mitogen-activated protein kinase kinase 1;Dual specificity mitogen-activated protein kinase kinase 2	CDFGVSGQLIDSMANSFVGTRSYMSPERLQG	S	222	0.110976	18	15	24	3540.84	0.36941	8809.89	9083.99	10903.8	8063.7	11398.5	10677.4	9531.05	9438.76	12283.2	9372.04	8810.22	9531.45	12708	11413.3	11273.1	9426.4
P35283_S15___2	P35283	Rab12	Ras-related protein Rab-12	_MDPSAALHRRPAGGSLGAVSPALSGGQARR	S	15	0.920534	24	12	24	1179.41	0.465902	2780.11	2606.86	2570.78	2810.29	2330.01	2987.43	1883.66	3089.69	3024.36	2479.56	2173.11	3059.12	2488.22	2555.17	3249.18	2932.19
P35283_S20___2	P35283	Rab12	Ras-related protein Rab-12	AALHRRPAGGSLGAVSPALSGGQARRRKQPP	S	20	0.920534	24	12	24	1178.85	0.465628	2780.11	2606.86	2570.78	2810.29	2330.01	2987.43	1883.66	3089.69	3024.36	2479.56	2173.11	3059.12	2488.22	2555.17	3249.18	2932.19
P35564_S553___2	P35564	Canx	Calnexin	RDEEEEEEKLEEKQKSDAEEDGVTGSQDEED	S	553	0.00235349	18	6	24	32957.5	1.73127	13081.9	14616.5	23996.8	29759	34093.4	42212.8	10447.5	19926.9	9527.04	15185.4	25346.7	25903.9	16299.9	22669.7	6201.07	13800.6
P35564_S563___2	P35564	Canx	Calnexin	EEKQKSDAEEDGVTGSQDEEDSKPKAEEDEI	S	563	0.00235349	18	6	24	32957.5	1.73122	13081.9	14616.5	23996.8	29759	34093.4	42212.8	10447.5	19926.9	9527.04	15185.4	25346.7	25903.9	16299.9	22669.7	6201.07	13800.6
P35831_S670___2	P35831	Ptpn12	Tyrosine-protein phosphatase non-receptor type 12	VAGTPHSGAEKDADVSEESPPPLPERTPESF	S	670	0.0345565	15	9	24	723.999	0.411364	2004.5	1662.04	1952.96	2215.32	1848	1871.32	1776.93	1862.17	1610.68	1897.26	1708.8	2259.75	1758.29	1569.01	1601.15	1651.74
P35831_S673___2	P35831	Ptpn12	Tyrosine-protein phosphatase non-receptor type 12	TPHSGAEKDADVSEESPPPLPERTPESFVLA	S	673	0.0345565	15	9	24	723.999	0.411323	2004.5	1662.04	1952.96	2215.32	1848	1871.32	1776.93	1862.17	1610.68	1897.26	1708.8	2259.75	1758.29	1569.01	1601.15	1651.74
P36916_S51___2	P36916	Gnl1	Guanine nucleotide-binding protein-like 1	SRSGSRERREEQTDTSDGESVTHHIRRLNQQ	S	51	0.678788	6	12	24	1708.05	0.259311	8501.29	6804.81	6592.78	6874.35	6260.42	6997.73	6557.24	6954.82	6759.08	6949.3	7315.58	8083.48	6160.54	6861.69	6548.04	7705.12
P42128_S406___2	P42128	Foxk1	Forkhead box protein K1	FRTPFGPLSSRSAPASPTHPGLMSPRSSGLQ	S	406	0.849466	9	18	24	2030.04	0.137901	16297.4	17433.3	16191.3	14377.7	15845.7	16665.7	16235.5	16836.5	15832.3	14885.7	15076.3	14932.5	16036.9	14899.6	14600.4	13703.6
P42128_S414___2	P42128	Foxk1	Forkhead box protein K1	SSRSAPASPTHPGLMSPRSSGLQTPECLSRE	S	414	0.849466	9	18	24	2030.04	0.137897	16297.4	17433.3	16191.3	14377.7	15845.7	16665.7	16235.5	16836.5	15832.3	14885.7	15076.3	14932.5	16036.9	14899.6	14600.4	13703.6
P42128_S427___2	P42128	Foxk1	Forkhead box protein K1	LMSPRSSGLQTPECLSREGSPIPHDPDLGSK	S	427	0.0722333	6	18	24	5106.63	0.715515	10404.2	8028.45	6734.78	7376.73	7606.16	5633.07	6706.51	10199	8227.78	6296.49	7498.41	10917.8	6411.48	5997.46	5186.7	7676.98
P43136_S35___2	P43136	Nr2f6	Nuclear receptor subfamily 2 group F member 6	KAGGSYPRATEDDSASPPGATSDAEPGDEER	S	35	0.0355729	15	9	24	1498.51	0.267407	6124.4	5656.23	6050.69	6234.5	6836.98	6576.93	5494.65	5963.65	6307.24	5919.42	6416.92	6333.23	5515.16	6120.85	4822.49	4857.55
P46061_S444___2	P46061	Rangap1	Ran GTPase-activating protein 1	SSPTPTDLSTFLSFPSPEKLLRLGPKVSVLI	S	444	0.531218	12	18	24	587.76	0.603634	684.956	543.078	999.292	1123.02	971.325	794.86	716.074	867.08	900.247	1201.31	1197.79	1015.37	1057.58	1755.5	1119.39	1162.07
P46938_S94___2	P46938	Yap1	Transcriptional coactivator YAP1	SFFKPPEPKSHSRQASTDAGTAGALTPQHVR	S	94	4.1878e-05	21	6	24	2622.07	0.617236	3055.78	3991.73	4494.63	4077.14	4256.65	5770.63	5575.63	3812.08	3433.27	4033.15	4255.09	4464.69	6406.15	6155.81	4406.68	3934.17
P47713_S434___2	P47713	Pla2g4a	Cytosolic phospholipase A2;Phospholipase A2;Lysophospholipase	EELENITAKHIVSNDSSDSDDEAQGPKGTEN	S	434	0.0647624	15	9	24	11371.7	0.318045	40424.2	36843.9	34622.1	41015.7	42510.4	46206.2	35391.6	39060.2	35834.4	41034.6	41858.3	42351.6	34670.5	36671.5	29242.6	29663.7
P47713_S435___2	P47713	Pla2g4a	Cytosolic phospholipase A2;Phospholipase A2;Lysophospholipase	ELENITAKHIVSNDSSDSDDEAQGPKGTENE	S	435	0.83019	15	9	24	7211.92	0.268499	31213.6	27912	27595	30630.1	33572.5	33360.4	26064.9	31136.5	26729.3	31010.6	25453.8	29645.5	24639.7	28315.5	24069.6	24838.1
P47713_S437___2	P47713	Pla2g4a	Cytosolic phospholipase A2;Phospholipase A2;Lysophospholipase	ENITAKHIVSNDSSDSDDEAQGPKGTENEEA	S	437	0.158602	15	9	24	18393.4	0.293872	71638.7	64754.9	62217.1	71645.8	76083.7	79566.6	61457.5	70196.7	62563.7	72044.2	67313.2	71997	59310.2	64987	53312.3	54500.7
P47955_S101___2	P47955	Rplp1	60S acidic ribosomal protein P1	AAPAEEKKVEAKKEESEESEDDMGFGLFD__	S	101	0.0140819	9	12	24	182259	0.249948	933467	812987	807729	804018	793700	715447	767295	806371	756224	855983	719574	693253	726065	704026	727217	772776
P47955_S104___2	P47955	Rplp1	60S acidic ribosomal protein P1	AEEKKVEAKKEESEESEDDMGFGLFD_____	S	104	0.0140819	9	12	24	182259	0.249948	933467	812987	807729	804018	793700	715447	767295	806371	756224	855983	719574	693253	726065	704026	727217	772776
P48678_S390___2	P48678	Lmna	Prelamin-A/C;Lamin-A/C	AYRKLLEGEEERLRLSPSPTSQRSRGRASSH	S	390	0.0130063	21	6	24	6529.72	0.308652	19427.2	25613.6	22783.9	24813.8	22502.5	26246.2	20673.7	21037.5	21673	24168.2	21096.6	22045.6	22351.3	26405.5	19168.6	19248.2
P48678_S392___2	P48678	Lmna	Prelamin-A/C;Lamin-A/C	RKLLEGEEERLRLSPSPTSQRSRGRASSHSS	S	392	0.0228038	21	6	24	5112.53	0.32285	14916.2	18481.3	17543.4	18573.5	17255.2	19415	16157.3	15196.2	16670.5	18504.9	16291.8	15483.1	17334.7	18126.3	14500.9	14363.4
P48678_S22___2	P48678	Lmna	Prelamin-A/C;Lamin-A/C	RRATRSGAQASSTPLSPTRITRLQEKEDLQE	S	22	0.58042	24	6	24	559.195	0.376483	1060.51	1528.41	1375.14	1726.27	1531.04	1475.49	1641.96	1421.35	1456.26	1371.9	1623.14	1790.27	1121.18	1724.07	2123.37	2257.95
P49586_S319___2	P49586	Pcyt1a	Choline-phosphate cytidylyltransferase A	KEGKGRMLQAISPKQSPSSSPTHERSPSPSF	S	319	0.877341	15	18	24	6366.82	0.780975	5706.52	7329.32	7776.6	8773.35	8525.91	9313.26	8181.07	11996.8	8579.66	5522.55	10538.6	10304	8051.44	8280.51	9306.69	10085.5
P49586_S322___2	P49586	Pcyt1a	Choline-phosphate cytidylyltransferase A	KGRMLQAISPKQSPSSSPTHERSPSPSFRWP	S	322	0.877341	15	18	24	6366.82	0.780958	5706.52	7329.32	7776.6	8773.35	8525.91	9313.26	8181.07	11996.8	8579.66	5522.55	10538.6	10304	8051.44	8280.51	9306.69	10085.5
P49586_S329___2	P49586	Pcyt1a	Choline-phosphate cytidylyltransferase A	ISPKQSPSSSPTHERSPSPSFRWPFSGKTSP	S	329	0.931026	3	18	24	3960.87	0.651351	6603.21	5893.43	5283.15	6093.9	5541.8	4449.34	5505.9	8716.56	5418.36	6577.21	6864.48	7069.25	4900.84	6357.28	7564.87	10208.6
P49586_S331___2	P49586	Pcyt1a	Choline-phosphate cytidylyltransferase A	PKQSPSSSPTHERSPSPSFRWPFSGKTSPSS	S	331	0.931026	3	18	24	3960.87	0.651339	6603.21	5893.43	5283.15	6093.9	5541.8	4449.34	5505.9	8716.56	5418.36	6577.21	6864.48	7069.25	4900.84	6357.28	7564.87	10208.6
P49586_S343___2	P49586	Pcyt1a	Choline-phosphate cytidylyltransferase A	RSPSPSFRWPFSGKTSPSSSPASLSRCRAVT	S	343	0.931646	21	15	24	6022.93	0.369691	15016.2	17244.1	13810.9	17714	14961.4	18220.9	14640.6	19605.3	13781.5	20197.4	14921.4	17143.8	16898.3	21778.1	18750	21933.8
P49586_S346___2	P49586	Pcyt1a	Choline-phosphate cytidylyltransferase A	SPSFRWPFSGKTSPSSSPASLSRCRAVTCDI	S	346	0.48955	15	15	24	769.396	0.583912	1252.6	1549.17	1040.22	1617.96	1555.64	1441.76	1123.35	1818.49	1008.78	1448.02	1125.43	1730.94	1255.16	1370.58	1175.38	1540.7
P49586_S347___2	P49586	Pcyt1a	Choline-phosphate cytidylyltransferase A	PSFRWPFSGKTSPSSSPASLSRCRAVTCDIS	S	347	0.970799	21	9	24	6005.47	0.344619	16087	18191.9	14779.7	18669.6	16069.6	19534.2	15514.4	20696.1	15100.5	21826.6	16138	18576.2	18361.6	23154.5	20229.5	22972
P51612_S93___2	P51612	Xpc	DNA repair protein complementing XP-C cells homolog	TAKSKNLKVLKEEALSDGDDFRDSPADCKKA	S	93	0.759789	18	6	24	1391.33	0.38087	4466.87	4328.82	4077.86	3158.65	3951.6	3882.74	4270.19	4517.26	3261.93	3529.77	3671.06	3836.91	4382.64	4049.51	2884.87	3737.74
P51612_S101___2	P51612	Xpc	DNA repair protein complementing XP-C cells homolog	VLKEEALSDGDDFRDSPADCKKAKKHPKSKV	S	101	0.759789	18	6	24	1391.33	0.38082	4466.87	4328.82	4077.86	3158.65	3951.6	3882.74	4270.19	4517.26	3261.93	3529.77	3671.06	3836.91	4382.64	4049.51	2884.87	3737.74
P51612_S395___2	P51612	Xpc	DNA repair protein complementing XP-C cells homolog	KRGTGTAGSRQRRKPSCSEGEEAEQKVQGRP	S	395	0.0758871	21	9	24	2288.64	0.604916	2560.03	4047.04	3221.07	4019.76	3356.23	4208.31	4070.93	4753.88	3874.69	2728.14	4059.5	4629.88	4809.26	4932.86	4160.77	4490.57
P51612_S397___2	P51612	Xpc	DNA repair protein complementing XP-C cells homolog	GTGTAGSRQRRKPSCSEGEEAEQKVQGRPHA	S	397	0.0758871	21	9	24	2288.64	0.604897	2560.03	4047.04	3221.07	4019.76	3356.23	4208.31	4070.93	4753.88	3874.69	2728.14	4059.5	4629.88	4809.26	4932.86	4160.77	4490.57
P51612_S875___2	P51612	Xpc	DNA repair protein complementing XP-C cells homolog	AKSEAAAPHAAGGGLSSDEEEGTSSQAEAAR	S	875	0.500629	18	6	24	1488	0.656884	2380.03	2035.23	2701.21	2407.6	3343.72	1845.04	2170.67	2621.67	3096.64	2283.98	2253.65	2306.91	2333.39	2440.91	1716.02	1697.56
P51612_S876___2	P51612	Xpc	DNA repair protein complementing XP-C cells homolog	KSEAAAPHAAGGGLSSDEEEGTSSQAEAARV	S	876	0.500629	18	6	24	1488	0.656867	2380.03	2035.23	2701.21	2407.6	3343.72	1845.04	2170.67	2621.67	3096.64	2283.98	2253.65	2306.91	2333.39	2440.91	1716.02	1697.56
P51859_S132___2	P51859	Hdgf	Hepatoma-derived growth factor	EAHEGDGDKKGSAEGSSDEEGKLVIDEPAKE	S	132	0.480544	6	15	24	4134.64	0.458344	13011.5	7915.88	8468.07	8721.18	8002.79	6977.23	8221.23	10595.3	9905.48	9607.86	8083.35	7993.55	10940.9	8203.28	12846.9	13727.3
P51859_S133___2	P51859	Hdgf	Hepatoma-derived growth factor	AHEGDGDKKGSAEGSSDEEGKLVIDEPAKEK	S	133	0.480544	6	15	24	4134.64	0.458341	13011.5	7915.88	8468.07	8721.18	8002.79	6977.23	8221.23	10595.3	9905.48	9607.86	8083.35	7993.55	10940.9	8203.28	12846.9	13727.3
P51859_S202___2	P51859	Hdgf	Hepatoma-derived growth factor	GERPLPVEVEKNSTPSEPDSGQGPPAEEEEG	S	202	0.776507	15	12	24	22978.3	0.625453	39878.7	35541.3	31515.4	42716.6	45746.4	55783.2	38381	42775.7	38480.2	34254.4	42374.3	52961.7	31475.4	36745.8	21868.6	33856.4
P51859_S206___2	P51859	Hdgf	Hepatoma-derived growth factor	LPVEVEKNSTPSEPDSGQGPPAEEEEGEEEA	S	206	0.447456	15	12	24	16026.4	0.557691	30498.7	28962.1	25319.5	32808.8	33780.2	41096.6	29764.9	32674.9	30314.2	27656.8	32605.2	40971.8	25646.1	29766.2	18777.8	27681.1
P52479_S208___2	P52479	Usp10	Ubiquitin carboxyl-terminal hydrolase 10	EFMDVLPPVMPRTCDSPQNPVDFISGPVPDS	S	208	0.7206	18	9	24	1385.46	0.218138	6622.82	6665.97	7013.75	6447.98	6898.52	5973.71	6905.39	6818.54	6077.85	7245.69	6785.88	5937.12	7818.86	6980.7	7951.99	5619.12
P52479_S223___2	P52479	Usp10	Ubiquitin carboxyl-terminal hydrolase 10	SPQNPVDFISGPVPDSPFPRTLGGDARTAGL	S	223	0.7206	18	9	24	1385.46	0.218108	6622.82	6665.97	7013.75	6447.98	6898.52	5973.71	6905.39	6818.54	6077.85	7245.69	6785.88	5937.12	7818.86	6980.7	7951.99	5619.12
P52734_S92___2	P52734	Fgd1	FYVE, RhoGEF and PH domain-containing protein 1	LPCGPSPQHHRALRFSYHLEGSQPRPGLHQG	S	92	0.899719	24	12	24	2261.17	0.338476	6843.37	7209.59	6645.7	6565.89	6497.55	7008.68	7809.64	7486.34	6764.57	6147.88	7173.98	8426.79	7181.42	6736.11	7161.26	7816.7
P52734_S714___2	P52734	Fgd1	FYVE, RhoGEF and PH domain-containing protein 1	LLNSTNRDDEDTPPNSPNVDLGKRAPTPIRE	S	714	0.937968	24	12	24	1042.48	0.369807	3396.08	2915.94	2866.19	3170.99	3116.04	3562.17	3205.6	2510.88	2433.9	2972.98	2968.11	2734.76	2128.24	2935.82	3176.38	3114.71
P52927_S100___2	P52927	Hmga2	High mobility group protein HMGI-C	QQVVQKKPAQETEETSSQESAEED_______	S	100	0.0571729	6	12	24	20587.6	0.47139	59808.6	57887.3	44593.2	45132.8	41188.5	46009.1	45144.7	58514.2	46357.1	48145.6	40706.6	44080	39984	38302.5	44598.9	41907.6
P52927_S104___2	P52927	Hmga2	High mobility group protein HMGI-C	QKKPAQETEETSSQESAEED___________	S	104	0.0571729	6	12	24	20587.6	0.471387	59808.6	57887.3	44593.2	45132.8	41188.5	46009.1	45144.7	58514.2	46357.1	48145.6	40706.6	44080	39984	38302.5	44598.9	41907.6
P54103_S60___2	P54103	Dnajc2	DnaJ homolog subfamily C member 2;DnaJ homolog subfamily C member 2, N-terminally processed	NASTSFQELEDKKELSEESEDEELQLEEFPM	S	60	0.0819897	21	6	24	38572.6	0.295562	143118	148506	134327	152339	154449	172107	144756	142135	131170	141722	136627	150955	126310	143746	86373.7	109901
P54103_S63___2	P54103	Dnajc2	DnaJ homolog subfamily C member 2;DnaJ homolog subfamily C member 2, N-terminally processed	TSFQELEDKKELSEESEDEELQLEEFPMLKT	S	63	0.0819897	21	6	24	38572.6	0.295562	143118	148506	134327	152339	154449	172107	144756	142135	131170	141722	136627	150955	126310	143746	86373.7	109901
P54103_S47___2	P54103	Dnajc2	DnaJ homolog subfamily C member 2;DnaJ homolog subfamily C member 2, N-terminally processed	GRWFEAFVKRRNRNASTSFQELEDKKELSEE	S	47	0.367738	9	18	24	17550	0.249861	74318.3	78357.2	70410.1	74587.1	75483.7	80082.6	75838.6	74489.6	77312.3	86116.8	84859.1	65869.7	74534.4	84983	53887.2	62884
P54103_S49___2	P54103	Dnajc2	DnaJ homolog subfamily C member 2;DnaJ homolog subfamily C member 2, N-terminally processed	WFEAFVKRRNRNASTSFQELEDKKELSEESE	S	49	0.367738	9	18	24	17550	0.249861	74318.3	78357.2	70410.1	74587.1	75483.7	80082.6	75838.6	74489.6	77312.3	86116.8	84859.1	65869.7	74534.4	84983	53887.2	62884
P54227_S16___2	P54227	Stmn1	Stathmin	MASSDIQVKELEKRASGQAFELILSPRSKES	S	16	0.110855	9	18	24	3704.33	0.506235	7785.18	9628.84	10554.9	7838.38	10229.9	7220.1	6436.67	7697.47	8063.05	9145.96	7467.99	5513.17	6295.76	8159.8	6426.74	5916.24
P54227_S25___2	P54227	Stmn1	Stathmin	ELEKRASGQAFELILSPRSKESVPDFPLSPP	S	25	0.110855	9	18	24	3704.33	0.506198	7785.18	9628.84	10554.9	7838.38	10229.9	7220.1	6436.67	7697.47	8063.05	9145.96	7467.99	5513.17	6295.76	8159.8	6426.74	5916.24
P56183_S434___2	P56183	Rrp1	Ribosomal RNA processing protein 1 homolog A	KKRLPKPQPQNKEAGSEAESSSADPGPGRKR	S	434	0.926173	6	15	24	2811.22	0.488376	7962.33	5463.5	5254.88	4782.32	6796.98	5547.13	7796	4985.73	6660.8	6084.83	7465.6	5263.43	7183.57	4424.68	6076.56	5674.1
P58871_S1611___2	P58871	Tnks1bp1	182 kDa tankyrase-1-binding protein	RLFQDSTEPRASRVPSSDEEVVEEPQSRRTR	S	1611	0.182238	6	15	24	21379.1	0.240773	118502	91915.5	90166.1	96983	90587.2	83764.1	91018.2	106511	94370.5	95100.7	95797	98599.5	81206.9	75106.8	92609.7	105641
P58871_S1612___2	P58871	Tnks1bp1	182 kDa tankyrase-1-binding protein	LFQDSTEPRASRVPSSDEEVVEEPQSRRTRM	S	1612	0.182238	6	15	24	21379.1	0.240773	118502	91915.5	90166.1	96983	90587.2	83764.1	91018.2	106511	94370.5	95100.7	95797	98599.5	81206.9	75106.8	92609.7	105641
P58871_S539___2	P58871	Tnks1bp1	182 kDa tankyrase-1-binding protein	EGVSQVGPGTPPAPESPRKPISGVQGNDPGI	S	539	0.662861	6	18	24	3846.1	0.426777	12598.3	9927.28	8603.94	10513.1	9801.77	8283.72	8283.51	12091.4	8162.78	9611.59	10520.4	8260.22	7382.83	8940.95	9376.27	10306.1
P58871_S496___2	P58871	Tnks1bp1	182 kDa tankyrase-1-binding protein	TFPTRPSGLGVWRLDSPPPSPITEASEAAEA	S	496	0.735476	9	18	24	12180.4	0.217397	57848.6	63061.8	59744.5	55320.5	58572.3	62461	59445.8	54050.2	62608.5	66623.6	56996.1	53763.2	62555.2	63144.1	57714.5	58072.4
P58871_S500___2	P58871	Tnks1bp1	182 kDa tankyrase-1-binding protein	RPSGLGVWRLDSPPPSPITEASEAAEAAEAD	S	500	0.735476	9	18	24	12180.4	0.217396	57848.6	63061.8	59744.5	55320.5	58572.3	62461	59445.8	54050.2	62608.5	66623.6	56996.1	53763.2	62555.2	63144.1	57714.5	58072.4
P58871_S887___2	P58871	Tnks1bp1	182 kDa tankyrase-1-binding protein	TRDASLQDWEFGKRASVSTNQDTDENDQELG	S	887	0.483852	6	15	24	533.278	0.197247	3333.16	2162.42	3118.32	2845.89	2934.23	2478.92	2728.58	2999.35	2741.85	2975.06	2767.39	2655.36	2678.86	2652.98	2703.41	3298.53
P58871_S866___2	P58871	Tnks1bp1	182 kDa tankyrase-1-binding protein	IHDKELQDQEFGKRDSLGSFSTRDASLQDWE	S	866	0.395537	6	12	24	2178.06	0.322507	8286.16	7183.52	7717.04	8028.25	6593.13	7010.79	7256.12	6705.68	7552.38	6483.57	6945.82	6685.44	6475.06	6783.73	7127.54	7109.58
P58871_S869___2	P58871	Tnks1bp1	182 kDa tankyrase-1-binding protein	KELQDQEFGKRDSLGSFSTRDASLQDWEFGK	S	869	0.198318	6	15	24	1423.1	0.319159	5809.33	4535.35	5088.39	5103.12	4546.21	4335.79	4657.45	4172.46	5501.96	4083.14	4659.36	4557.39	4260.68	3967.53	4690.49	4964.07
P58871_S871___2	P58871	Tnks1bp1	182 kDa tankyrase-1-binding protein	LQDQEFGKRDSLGSFSTRDASLQDWEFGKRA	S	871	0.914155	21	6	24	1009.27	0.430209	2476.93	2648.17	2628.66	2925.14	2046.92	2675	2598.67	2533.13	2050.42	2400.43	2286.34	2127.93	2214.38	2816.32	2437.05	2145.51
P58871_S1373___2	P58871	Tnks1bp1	182 kDa tankyrase-1-binding protein	GRVGPDLELDPKSSGSLSPGLETEDPLEARE	S	1373	0.248051	18	9	24	8497.23	0.201002	47812.8	43804.5	45166.1	44825.6	47773	44776.3	45353.6	41222	43277.6	47462.2	42238.8	40292	48330.6	45238.3	47864.2	41853.6
P58871_S1375___2	P58871	Tnks1bp1	182 kDa tankyrase-1-binding protein	VGPDLELDPKSSGSLSPGLETEDPLEARELG	S	1375	0.248051	18	9	24	8497.01	0.200996	47812.8	43804.5	45166.1	44825.6	47773	44776.3	45353.6	41222	43277.6	47462.2	42238.8	40292	48330.6	45238.3	47864.2	41853.6
P59325_S387___2	P59325	Eif5	Eukaryotic translation initiation factor 5	KAEPFIKWLKEAEEESSGGEEEDEDENIEVV	S	387	0.00821923	21	6	24	35316.7	0.291246	122157	127690	112905	131720	143239	151851	130744	125706	126609	133654	139748	150667	126400	138508	87807.2	111636
P59325_S388___2	P59325	Eif5	Eukaryotic translation initiation factor 5	AEPFIKWLKEAEEESSGGEEEDEDENIEVVY	S	388	0.00821923	21	6	24	35316.7	0.291246	122157	127690	112905	131720	143239	151851	130744	125706	126609	133654	139748	150667	126400	138508	87807.2	111636
P59672_S682___2	P59672	Anks1	Ankyrin repeat and SAM domain-containing protein 1A	CSIGKKRLEKSPSFASEWDEIEKIMSSIGEG	S	682	0.790987	18	12	24	6355.38	0.198376	33844.7	32550.8	35170.7	34147.7	35169.3	34841	33481.1	34319.7	33208.8	36477.9	30938.6	33482.4	34490.3	31152.4	34972.3	35701
P62257_S2___2	P62257	Ube2h	Ubiquitin-conjugating enzyme E2 H	______________MSSPSPGKRRMDTDVVK	S	2	0.0111609	21	9	24	1980.38	0.758098	1375.49	2794.07	1987.68	3277.98	2996.37	3977.72	2905.81	3421.16	2546.52	2063.92	3001.03	2439.24	2898.18	3316.83	2722.35	2682.72
P62257_S3___2	P62257	Ube2h	Ubiquitin-conjugating enzyme E2 H	_____________MSSPSPGKRRMDTDVVKL	S	3	0.0111609	21	9	24	1980.38	0.758081	1375.49	2794.07	1987.68	3277.98	2996.37	3977.72	2905.81	3421.16	2546.52	2063.92	3001.03	2439.24	2898.18	3316.83	2722.35	2682.72
P62754_S235___2	P62754	Rps6	40S ribosomal protein S6	AKEKRQEQIAKRRRLSSLRASTSKSESSQK_	S	235	0.933373	24	18	24	14536.7	0.594545	18324	23704.8	23699.8	28823.3	23692.4	27336.1	25880.8	29725	25467.4	26298.3	30952.3	19012.7	22609.7	27529.8	30921.3	31440.4
P62754_S236___2	P62754	Rps6	40S ribosomal protein S6	KEKRQEQIAKRRRLSSLRASTSKSESSQK__	S	236	0.737428	24	6	24	41990.5	0.589654	58716.8	67854.9	68837.4	84131.4	69055	77787.1	77318.1	92171.9	71433.5	75649.9	91756.5	54425.5	60929.8	77216.5	85687.4	97399
P62754_S240___2	P62754	Rps6	40S ribosomal protein S6	QEQIAKRRRLSSLRASTSKSESSQK______	S	240	0.876633	24	6	24	19170.1	0.650132	22816	26959.2	27980.8	36631.9	28411.2	31485.5	31428.4	36550.8	30310.8	33481.9	35710.4	23330	25980.5	33254.8	35164	41534.5
P62869_S108___2	P62869	Tceb2	Transcription elongation factor B polypeptide 2	FSSPPELPDVMKPQDSGGSANEQAVQ_____	S	108	0.944354	18	9	24	1525.81	0.323254	4995.46	5461.36	5137.54	4592.28	4947.53	3999.62	5093.27	5337.28	5696.5	4562.04	4930.82	5479.8	6320.24	4950.03	4677	3953.58
P62869_S111___2	P62869	Tceb2	Transcription elongation factor B polypeptide 2	PPELPDVMKPQDSGGSANEQAVQ________	S	111	0.944354	18	9	24	1525.81	0.323242	4995.46	5461.36	5137.54	4592.28	4947.53	3999.62	5093.27	5337.28	5696.5	4562.04	4930.82	5479.8	6320.24	4950.03	4677	3953.58
P70268_S920___2	P70268	Pkn1	Serine/threonine-protein kinase N1	VSNFDEEFTGEAPTLSPPRDARPLTAAEQAA	S	920	0.5451	18	9	24	1963.09	0.336044	5838.45	5443.87	5599.78	5940.45	6688.54	5584.62	5886.01	5380.25	7436.5	5697.08	5949.88	5971.11	6778.94	6502.72	6617.52	7074.11
P70335_S1102___2	P70335	Rock1	Rho-associated protein kinase 1	IEQLRAKLLDLSDSTSVASFPSADETDGNLP	S	1102	0.51969	12	15	24	3021.04	0.195702	14341.3	15879.2	18496.2	14607.1	15361.4	15150	14471.8	15958.3	17097.5	17211.7	15648.2	18494.7	18896.6	16663.3	17830.4	15218.3
P70335_S1105___2	P70335	Rock1	Rho-associated protein kinase 1	LRAKLLDLSDSTSVASFPSADETDGNLPESR	S	1105	0.857426	12	15	24	4186.19	0.193252	20713.3	21637.5	24937.8	21457.6	20230.8	20264	21377.7	22057.1	24969.9	23204.8	22469.2	24693.5	25547.5	23825.6	27246	22512.7
P70335_S1108___2	P70335	Rock1	Rho-associated protein kinase 1	KLLDLSDSTSVASFPSADETDGNLPESRIEG	S	1108	0.87372	24	9	24	2976.06	0.473159	6372.56	5758.06	6441.38	6850.08	4869.82	5113.62	6905.3	6098.85	7872.76	5993.36	6821.08	6198.89	6650.75	7161.22	9415.35	7294.79
P70441_S273___2	P70441	Slc9a3r1	Na(+)/H(+) exchange regulatory cofactor NHE-RF1;Na(+)/H(+) exchange regulatory cofactor NHE-RF	EIQKESSREALVEPASESPRPALARSASSDT	S	273	0.842276	15	18	24	2006.26	0.164182	12901	12635.1	13485.5	12672.7	12501.6	12953.6	12495.4	12731.8	13896.9	12160.3	12134	13422.3	13308.7	12873.9	12834	14456.1
P70441_S275___2	P70441	Slc9a3r1	Na(+)/H(+) exchange regulatory cofactor NHE-RF1;Na(+)/H(+) exchange regulatory cofactor NHE-RF	QKESSREALVEPASESPRPALARSASSDTSE	S	275	0.200445	12	15	24	2703.25	0.193932	14468.8	14675.8	14796.5	14400	15118.9	15310.4	14874.3	13571.3	14952.6	14783	15693.7	15657.5	14606.5	15632.8	13299.7	14848.5
P70441_S285___2	P70441	Slc9a3r1	Na(+)/H(+) exchange regulatory cofactor NHE-RF1;Na(+)/H(+) exchange regulatory cofactor NHE-RF	EPASESPRPALARSASSDTSEELNSQDSPKR	S	285	0.0249417	18	9	24	37319.5	0.193499	192407	207071	208992	206776	208522	216097	218784	197747	203619	203851	189995	208854	212530	199022	207123	197053
P70441_S286___2	P70441	Slc9a3r1	Na(+)/H(+) exchange regulatory cofactor NHE-RF1;Na(+)/H(+) exchange regulatory cofactor NHE-RF	PASESPRPALARSASSDTSEELNSQDSPKRQ	S	286	0.950681	24	12	24	18277.3	0.206041	93190.6	93981.8	91063.6	96055.5	94323.7	94324.1	97378.5	92198.9	99119.7	92801.5	88658.1	102445	93221.3	89466.8	95431.8	94073.1
P70441_S289___2	P70441	Slc9a3r1	Na(+)/H(+) exchange regulatory cofactor NHE-RF1;Na(+)/H(+) exchange regulatory cofactor NHE-RF	ESPRPALARSASSDTSEELNSQDSPKRQVST	S	289	0.847448	24	12	24	13789.6	0.216604	65413.3	65574.9	62801.7	65466	65238.5	67213.1	67048	65436.3	70336.4	70747.9	63500.5	77460.8	70262.5	64331.7	72556.9	68583.8
P70441_S294___2	P70441	Slc9a3r1	Na(+)/H(+) exchange regulatory cofactor NHE-RF1;Na(+)/H(+) exchange regulatory cofactor NHE-RF	ALARSASSDTSEELNSQDSPKRQVSTEPSST	S	294	0.00603518	12	15	24	2459.21	0.432875	6120.5	5724.73	5922.7	5906.92	6131.13	5806.99	6538.83	4867.19	6604.32	6508.77	7215.56	6970.54	5855.98	5172.7	5818.77	5119.21
P70441_S297___2	P70441	Slc9a3r1	Na(+)/H(+) exchange regulatory cofactor NHE-RF1;Na(+)/H(+) exchange regulatory cofactor NHE-RF	RSASSDTSEELNSQDSPKRQVSTEPSSTSSS	S	297	0.484746	24	6	24	20749.1	0.160603	122899	129888	136960	133658	140354	143440	145596	135929	141536	143319	131307	143718	139469	134172	139560	134212
P70445_S65___2	P70445	Eif4ebp2	Eukaryotic translation initiation factor 4E-binding protein 2	TRIIYDRKFLLDRRNSPMAQTPPCHLPNIPG	S	65	0.940074	9	18	24	52472.5	0.38171	136388	139887	142605	136921	138473	134705	155010	140955	162234	175415	163248	122740	157003	143405	150929	136961
P70671_S135___2	P70671	Irf3	Interferon regulatory factor 3	LGASPDTNGKSSLPHSQENLPKLFDGLILGP	S	135	0.113749	15	12	24	4764.34	0.460175	11802.6	9906.12	10834.2	11459.6	11233.4	11051.5	10261.5	9609.9	14303.7	11264.3	10479.7	10851.1	10824.9	12289.2	10766.7	8932.74
P70698_S571___2	P70698	Ctps1	CTP synthase 1	QKGCRLSPRDTYSDRSGSSSPDSEITELKFP	S	571	0.906566	6	12	24	5880.56	0.2568	25116.7	23517.7	23633.6	23390.3	21979.9	25125.6	23865.3	20625.8	26081.5	25099.5	25448.1	24254.5	24691.8	24040	26597.3	25251
P70698_S574___2	P70698	Ctps1	CTP synthase 1	CRLSPRDTYSDRSGSSSPDSEITELKFPSIS	S	574	0.0187467	6	15	24	9119	0.252303	43608.3	37248.8	37401.7	38569.6	37383.9	33485.7	36285.4	40968	39701.7	40796.1	41163.4	40220.5	36495.3	31058.6	38291.1	41179.8
P70698_S575___2	P70698	Ctps1	CTP synthase 1	RLSPRDTYSDRSGSSSPDSEITELKFPSISQ	S	575	0.0187467	6	15	24	9118.89	0.252299	43608.3	37248.8	37401.7	38569.6	37383.9	33485.7	36285.4	40968	39701.7	40796.1	41163.4	40220.5	36495.3	31058.6	38291.1	41179.8
P81122_S762___2	P81122	Irs2	Insulin receptor substrate 2	NPDPKLLPNGDYLNMSPSEAGTAGTPPDFSA	S	762	0.916412	24	9	24	1291.9	0.275364	4449.73	3876.09	4881.64	3878.74	4722.57	4863.66	5415.1	4594.09	5488.17	6064.92	4950.87	5123.7	5028.69	5182.93	5653.9	4820.68
P83741_S2024___2	P83741	Wnk1	Serine/threonine-protein kinase WNK1	LEAAFLSRGTEDGSGSPHSPPHLCSKSLPVQ	S	2024	0.922789	9	18	24	12187.9	0.287244	50996.9	43491.7	46232.1	48502.2	43460.2	46024	45167.6	40220.4	45886.4	46662.6	42937.1	42413	43772	43412.4	46232.6	43883.7
P83741_S2027___2	P83741	Wnk1	Serine/threonine-protein kinase WNK1	AFLSRGTEDGSGSPHSPPHLCSKSLPVQNLS	S	2027	0.922789	9	18	24	12187.6	0.287235	50996.9	43491.7	46232.1	48502.2	43460.2	46024	45167.6	40220.4	45886.4	46662.6	42937.1	42413	43772	43412.4	46232.6	43883.7
P97310_S139___2	P97310	Mcm2	DNA helicase;DNA replication licensing factor MCM2	AGRGLGRMRRGLLYDSSEEDEERPARKRRHV	S	139	0.0376615	9	18	24	40348.2	0.312993	147230	158086	150833	138403	141826	138113	134312	138379	128940	159673	134861	114224	129268	150677	114540	111981
P97310_S140___2	P97310	Mcm2	DNA helicase;DNA replication licensing factor MCM2	GRGLGRMRRGLLYDSSEEDEERPARKRRHVE	S	140	0.0376615	9	18	24	40348.2	0.312993	147230	158086	150833	138403	141826	138113	134312	138379	128940	159673	134861	114224	129268	150677	114540	111981
P97310_S21___2	P97310	Mcm2	DNA helicase;DNA replication licensing factor MCM2	ESLSASSPARQRRRISDPLTSSPGRSSRRAD	S	21	0.0328331	9	18	24	3577.75	0.35903	11203.8	11030.9	10403.9	10989.2	10720.2	9961.59	9387.21	9909.85	10343.6	12891.4	10764.2	9437.38	10823.2	11191	10202.9	10124.4
P97310_S27___2	P97310	Mcm2	DNA helicase;DNA replication licensing factor MCM2	SPARQRRRISDPLTSSPGRSSRRADALTSSP	S	27	0.136955	9	15	24	2703.37	0.317116	9867.35	9610.23	8456.32	9434.14	8670.6	8512.82	7982.48	8618.47	8961.12	10628.6	9583.57	8066.43	9132.39	9605.05	8632.87	9133.05
P97360_S22___2	P97360	Etv6	Transcription factor ETV6	QSSIKQERISYTPPESPVASHRSSTPLHVHT	S	22	0.0691871	9	6	24	5287.98	0.228941	27919.1	28403.8	24999.9	22299	23514.5	23802.7	24796.3	27538.1	25176.1	26088.8	24960.5	21897.6	24362	24131.4	22457.4	20289.7
P97360_S185___2	P97360	Etv6	Transcription factor ETV6	VHHNPPTIELLHRPRSPITTNHRPSPDPEQQ	S	185	0.0111609	6	15	24	4288.01	0.414523	14297.5	12182.1	9962.73	11420.7	10228.2	9575.22	10845.3	13922.6	11437.2	10411.9	11771.7	10907.5	8150.62	9279.33	9709.86	11567.9
P97360_S194___2	P97360	Etv6	Transcription factor ETV6	LLHRPRSPITTNHRPSPDPEQQRPQRSPLDN	S	194	0.00180759	6	18	24	1972.73	0.625596	4957.86	3815.46	3293.54	4033.42	3299.12	2311.05	2955.02	4204.25	3978.46	3426.69	3423.3	3289.29	2640.67	2562.11	2527.3	2695.66
P97434_S221___2	P97434	Mprip	Myosin phosphatase Rho-interacting protein	QEEMRAKDQPDGTSLSPAQSPSQSQPPAACT	S	221	2.00741e-05	15	12	24	5586.23	0.425486	13658.8	13854.8	14930.7	15541.1	14949.5	14383.4	12860.7	12636.4	11074.2	14144.2	14760.8	15303.8	12997.1	15619.4	13505.3	12752.7
P97434_S225___2	P97434	Mprip	Myosin phosphatase Rho-interacting protein	RAKDQPDGTSLSPAQSPSQSQPPAACTPREP	S	225	2.00741e-05	15	12	24	5585.79	0.425445	13658.8	13854.8	14930.7	15541.1	14949.5	14383.4	12860.7	12636.4	11074.2	14144.2	14760.8	15303.8	12997.1	15619.4	13505.3	12752.7
P97496_S327___2	P97496	Smarcc1	SWI/SNF complex subunit SMARCC1	RRDRKASANSRKRKPSPSPPPPTATESRKKS	S	327	0.218189	9	18	24	12383	0.215262	62749	70774.9	69654.4	58986.4	64549.9	61585.8	62579.2	63251.2	59013.5	63590.2	62543.7	48843.8	66113	62990.6	54008.2	46370.8
P97496_S329___2	P97496	Smarcc1	SWI/SNF complex subunit SMARCC1	DRKASANSRKRKPSPSPPPPTATESRKKSGK	S	329	0.218189	9	18	24	12383	0.215262	62749	70774.9	69654.4	58986.4	64549.9	61585.8	62579.2	63251.2	59013.5	63590.2	62543.7	48843.8	66113	62990.6	54008.2	46370.8
P97801_S25___2	P97801	Smn1	Survival motor neuron protein	SEQEDTVLFRRGTGQSDDSDIWDDTALIKAY	S	25	0.376665	9	12	24	48598.6	0.349437	180222	168893	162693	150418	147742	132322	147246	147062	141984	165885	132298	118771	137270	138544	149677	143257
P97801_S28___2	P97801	Smn1	Survival motor neuron protein	EDTVLFRRGTGQSDDSDIWDDTALIKAYDKA	S	28	0.376665	9	12	24	48598.6	0.349437	180222	168893	162693	150418	147742	132322	147246	147062	141984	165885	132298	118771	137270	138544	149677	143257
P99027_S102___2	P99027	Rplp2	60S acidic ribosomal protein P2	APAAAEEKKDEKKEESEESDDDMGFGLFD__	S	102	0.0989104	6	18	24	246584	0.240686	1.30867e+06	1.13938e+06	1.15463e+06	1.15432e+06	1.12342e+06	1.01447e+06	1.12297e+06	1.16591e+06	1.05613e+06	1.1928e+06	996951	978206	1.01483e+06	967509	951127	1.07514e+06
P99027_S105___2	P99027	Rplp2	60S acidic ribosomal protein P2	AAEEKKDEKKEESEESDDDMGFGLFD_____	S	105	0.0989104	6	18	24	246584	0.240686	1.30867e+06	1.13938e+06	1.15463e+06	1.15432e+06	1.12342e+06	1.01447e+06	1.12297e+06	1.16591e+06	1.05613e+06	1.1928e+06	996951	978206	1.01483e+06	967509	951127	1.07514e+06
Q04692_S124___2	Q04692	Smarcad1	SWI/SNF-related matrix-associated actin-dependent regulator of chromatin subfamily A containing DEAD/H box 1	TVQEKKFSKDTVIIVSEPSEDEESHDLPSVT	S	124	0.72532	9	12	24	13970.5	0.328933	45612	49717.2	45289.4	41875.2	45066.4	40604.2	48914.3	43350.4	46598	48871.5	43123.9	35085.4	53289.4	43329.5	49647.7	41530.2
Q04692_S127___2	Q04692	Smarcad1	SWI/SNF-related matrix-associated actin-dependent regulator of chromatin subfamily A containing DEAD/H box 1	EKKFSKDTVIIVSEPSEDEESHDLPSVTRRN	S	127	0.72532	9	12	24	13970.5	0.328931	45612	49717.2	45289.4	41875.2	45066.4	40604.2	48914.3	43350.4	46598	48871.5	43123.9	35085.4	53289.4	43329.5	49647.7	41530.2
Q04692_S235___2	Q04692	Smarcad1	SWI/SNF-related matrix-associated actin-dependent regulator of chromatin subfamily A containing DEAD/H box 1	DDQSVKQPRGDRGEESNESAEASSNWEKQES	S	235	0.710957	9	15	24	1626.64	0.275195	6464.14	7176.36	6477.11	6672.46	6674.33	6164.36	6094.14	7172.97	6106.43	6445.72	6351.42	5276.23	5702.97	7305.56	4624.22	5541.6
Q04692_S238___2	Q04692	Smarcad1	SWI/SNF-related matrix-associated actin-dependent regulator of chromatin subfamily A containing DEAD/H box 1	SVKQPRGDRGEESNESAEASSNWEKQESIVL	S	238	0.710957	9	15	24	1626.64	0.275186	6464.14	7176.36	6477.11	6672.46	6674.33	6164.36	6094.14	7172.97	6106.43	6445.72	6351.42	5276.23	5702.97	7305.56	4624.22	5541.6
Q04692_S39___2	Q04692	Smarcad1	SWI/SNF-related matrix-associated actin-dependent regulator of chromatin subfamily A containing DEAD/H box 1	APQPSQARPSSPISLSAEEENAEGEGSRANT	S	39	0.0103878	18	9	24	765.138	0.722265	1311.14	962.199	1343.52	1011.73	1381.24	1062.13	933.666	786.762	672.591	850.061	1279.69	1452.73	1410.55	1042.37	1363.05	1106.66
Q04692_S144___2	Q04692	Smarcad1	SWI/SNF-related matrix-associated actin-dependent regulator of chromatin subfamily A containing DEAD/H box 1	DEESHDLPSVTRRNDSSELEDLSELEDLKDA	S	144	0.842146	9	18	24	2431.07	0.427809	6586.45	6483.26	5699.67	5816.41	7332.18	6779.23	6451.65	6779.45	5431.36	7606.58	5869.34	5808.3	5788.32	5029.58	4683.11	4315.27
Q04692_S145___2	Q04692	Smarcad1	SWI/SNF-related matrix-associated actin-dependent regulator of chromatin subfamily A containing DEAD/H box 1	EESHDLPSVTRRNDSSELEDLSELEDLKDAK	S	145	0.842146	9	18	24	2431.07	0.427804	6586.45	6483.26	5699.67	5816.41	7332.18	6779.23	6451.65	6779.45	5431.36	7606.58	5869.34	5808.3	5788.32	5029.58	4683.11	4315.27
Q05AH6_S249___2	Q05AH6	NA	Uncharacterized protein C11orf84 homolog	SRHMTKILDPDPDPPSPESPTETFAAPAEVR	S	249	0.932755	9	18	24	2769.69	0.360462	7800.22	8788.72	8127.95	6286.92	8437.64	7250.41	8082.25	7859.42	8711.11	9846.59	7208.39	7099.73	9284.73	10051.7	8276.8	7261.37
Q05AH6_S252___2	Q05AH6	NA	Uncharacterized protein C11orf84 homolog	MTKILDPDPDPPSPESPTETFAAPAEVRHFT	S	252	0.932755	9	18	24	2769.69	0.360454	7800.22	8788.72	8127.95	6286.92	8437.64	7250.41	8082.25	7859.42	8711.11	9846.59	7208.39	7099.73	9284.73	10051.7	8276.8	7261.37
Q05CL8_S334___2	Q05CL8	Larp7	La-related protein 7	AASEVSKESRDLEFCSTEEEKETDRKGDSLS	S	334	0.0296812	9	15	24	5985.67	0.409814	18012.7	18269.6	15344.2	18873.3	15890.9	16212.8	14261	17829.1	14425.9	17701.2	16849.9	16450.2	10884.9	13406.2	10505.8	13047.1
Q05CL8_S253___2	Q05CL8	Larp7	La-related protein 7	SSSGVCKATKRPRTASEGSEAETPEAPKQPA	S	253	0.146464	9	18	24	6778.62	0.307426	26295.2	28108.4	23783.7	27234.2	23140	23806.2	22644.4	26910.3	24412.9	26124.1	22351.9	21730.8	18617.7	21339.5	19509	18582
Q05CL8_S256___2	Q05CL8	Larp7	La-related protein 7	GVCKATKRPRTASEGSEAETPEAPKQPAKKK	S	256	0.146464	9	18	24	6778.29	0.307408	26295.2	28108.4	23783.7	27234.2	23140	23806.2	22644.4	26910.3	24412.9	26124.1	22351.9	21730.8	18617.7	21339.5	19509	18582
Q05D44_S132___2	Q05D44	Eif5b	Eukaryotic translation initiation factor 5B	LEDKDSKSKKTARPNSEAPLSGSEDADDSNK	S	132	0.72532	9	12	24	2992.88	0.250854	13049.5	14181	14244.6	12633.8	11770.5	12580.3	13014.3	12758	11288.1	13895.3	10938.7	12169.9	12765.8	11687.1	12906.8	12807.7
Q05D44_S137___2	Q05D44	Eif5b	Eukaryotic translation initiation factor 5B	SKSKKTARPNSEAPLSGSEDADDSNKLSKKG	S	137	0.00357082	15	12	24	36397.3	0.379	102234	103091	100013	107234	122199	131884	103826	99674.9	96292.4	101010	104155	112584	100853	102014	72035.5	73357.6
Q05D44_S139___2	Q05D44	Eif5b	Eukaryotic translation initiation factor 5B	SKKTARPNSEAPLSGSEDADDSNKLSKKGKK	S	139	0.00308885	21	6	24	36018.1	0.420415	90829.9	90981	87524	96477.8	112062	121318	92762.8	88098.7	86573.2	89100.3	94498.4	102352	89594.3	92051.5	60283.9	61786.5
Q9QYB5_S641___2	Q9QYB5	Add3	Gamma-adducin	IEITIKSPERTEEVLSPDGSPSKSPSKKKKK	S	641	0.142824	6	15	24	14489.9	0.362252	51843.1	37852	39220.2	42567.5	41832	37141.8	40393.6	49940.2	47158.4	40591.8	52634.4	48794.9	32503.4	36512	37193.8	43171.1
Q9QYB5_S645___2	Q9QYB5	Add3	Gamma-adducin	IKSPERTEEVLSPDGSPSKSPSKKKKKFRTP	S	645	0.34829	12	15	24	5212.35	0.1995	28242.8	25650.5	28283.6	27836.2	26366.7	27179.3	29617	26636.4	30946.2	29253.8	31191.5	27543.2	25505.6	28394.7	23590	27276.8
Q9QYB5_S649___2	Q9QYB5	Add3	Gamma-adducin	ERTEEVLSPDGSPSKSPSKKKKKFRTPSFLK	S	649	0.335461	6	15	24	16498.5	0.317183	63329.6	50418.6	51892.1	55174	54319.1	49824.6	54941.7	61055.2	60663.1	54296.3	67593.4	61169.9	45478.9	50918.2	47900.6	54643
Q08509_S684___2	Q08509	Eps8	Epidermal growth factor receptor kinase substrate 8	PVSVPKVPANVTRQNSSSSDSGGSIVRDSQR	S	684	0.874894	24	12	24	3086.54	0.174962	14726.8	17776.8	17516.5	15392.9	17072.2	17005.7	17637.6	16472.6	19299.5	17929.4	17659.9	18238.8	23327.1	21935.2	25164.8	22059.9
Q08509_S686___2	Q08509	Eps8	Epidermal growth factor receptor kinase substrate 8	SVPKVPANVTRQNSSSSDSGGSIVRDSQRYK	S	686	0.746458	24	6	24	3014.29	0.182573	13567.4	16431.3	16522.6	14463	15769.1	15873.7	16742.9	15197.1	18323.4	16676.6	16730.3	17103.7	22047.5	20260.3	23598.6	20677.8
Q09XV5_S1422___2	Q09XV5	Chd8	Chromodomain-helicase-DNA-binding protein 8	TRHFSTLKDDDLVEFSDLESEDDERPRSRRH	S	1422	0.0304971	18	9	24	3589.4	0.360125	10887.8	11690.3	10600.2	10552.9	11707.5	12234.3	9367.75	10220.6	8725.34	10925.2	10833.1	11671.3	11063.2	9728.32	8956.08	8854.58
Q09XV5_S1426___2	Q09XV5	Chd8	Chromodomain-helicase-DNA-binding protein 8	STLKDDDLVEFSDLESEDDERPRSRRHDRHH	S	1426	0.0304971	18	9	24	3589.4	0.360117	10887.8	11690.3	10600.2	10552.9	11707.5	12234.3	9367.75	10220.6	8725.34	10925.2	10833.1	11671.3	11063.2	9728.32	8956.08	8854.58
Q0KL02_S2496___2	Q0KL02	Trio	Triple functional domain protein	SPLQKGGSFWSSIPASPASRPSSFTFPGDSD	S	2496	0.751565	9	18	24	2563.08	0.1879	15469.3	15584.7	16381.7	14077.9	16098.5	13912.9	13562.8	13867.7	13255.9	13780.2	13147.8	12657.2	13470.8	14109	13954.9	16063.6
Q0KL02_S2458___2	Q0KL02	Trio	Triple functional domain protein	NLGSLPLGKTRPGAVSPLNSPLSTTFPSPFG	S	2458	0.796579	6	15	24	38454.1	0.264432	181384	172002	182547	163973	171718	150887	139787	148071	154636	149157	123060	130974	145011	137546	162448	156506
Q0KL02_S2462___2	Q0KL02	Trio	Triple functional domain protein	LPLGKTRPGAVSPLNSPLSTTFPSPFGKEAF	S	2462	0.796579	6	15	24	38453.7	0.264429	181384	172002	182547	163973	171718	150887	139787	148071	154636	149157	123060	130974	145011	137546	162448	156506
Q0PHV7_S327___2	Q0PHV7	Dact3	Dapper homolog 3	WEAEVPPEPAPPAAASPPSSPAEGRLVKAQY	S	327	0.969847	24	12	24	1898.48	0.624245	2478.36	3813.22	2659.52	2922.32	2863.08	3287.33	3227.73	3618.24	3642.83	3624.04	1947.9	2884.65	3615.53	3328.89	4181.65	3278.91
Q0PHV7_S370___2	Q0PHV7	Dact3	Dapper homolog 3	GRAARRRAPPLTRGRSVEQSPPRERPRAAGR	S	370	0.845376	9	9	24	729.906	0.698041	1252.31	1013.33	934.876	927.515	995.327	999.401	871.255	1340.2	926.571	1555.46	856.201	1387.13	681.94	894.692	1275.26	1494.56
Q0PHV7_S374___2	Q0PHV7	Dact3	Dapper homolog 3	RRRAPPLTRGRSVEQSPPRERPRAAGRRGRL	S	374	0.845376	9	9	24	729.906	0.697884	1252.31	1013.33	934.876	927.515	995.327	999.401	871.255	1340.2	926.571	1555.46	856.201	1387.13	681.94	894.692	1275.26	1494.56
Q8BH50_S66___2	Q8BH50	8030462N17Rik	Uncharacterized protein C18orf25 homolog	VLSSMPCLLMELRRDSSESQLASTESDKPTT	S	66	0.0110675	9	12	24	2920.15	0.365298	10969.7	9828.52	9254.82	8914.95	7947.47	6728.5	8737.16	8848.25	8551.42	9087.58	8783.8	8173.79	6952.81	8351.52	6998.64	7701.34
Q8BH50_S69___2	Q8BH50	8030462N17Rik	Uncharacterized protein C18orf25 homolog	SMPCLLMELRRDSSESQLASTESDKPTTGRV	S	69	0.0110675	9	12	24	2919.82	0.365248	10969.7	9828.52	9254.82	8914.95	7947.47	6728.5	8737.16	8848.25	8551.42	9087.58	8783.8	8173.79	6952.81	8351.52	6998.64	7701.34
Q9D7S7_S118___2	Q9D7S7	Rpl22l1	60S ribosomal protein L22-like 1	TYELRYFQISQDEDGSESED___________	S	118	0.924049	9	18	24	8077.43	0.214603	40067.2	41254.6	40742.5	41528.3	38077.6	43202.8	38811.2	41521.9	37210.5	42956.2	37249.4	40051.2	40080.4	39134.5	39316.7	38539.6
Q9D7S7_S120___2	Q9D7S7	Rpl22l1	60S ribosomal protein L22-like 1	ELRYFQISQDEDGSESED_____________	S	120	0.924049	9	18	24	8077.21	0.214596	40067.2	41254.6	40742.5	41528.3	38077.6	43202.8	38811.2	41521.9	37210.5	42956.2	37249.4	40051.2	40080.4	39134.5	39316.7	38539.6
Q3U1Z5_S34___2	Q3U1Z5	Gpsm3	G-protein-signaling modulator 3	DQGWPPVNATARPWRSAPPSPPPPGTRHTAL	S	34	0.0433777	24	12	24	20477.6	0.263547	75137.9	75396.3	74673.5	81407.9	81042.5	83116.6	88088.9	75936.2	84839.6	83938	76569.7	75060	87551.9	83659	100275	94172.3
Q3U1Z5_S38___2	Q3U1Z5	Gpsm3	G-protein-signaling modulator 3	PPVNATARPWRSAPPSPPPPGTRHTALGPRS	S	38	0.0433777	24	12	24	20477.2	0.263541	75137.9	75396.3	74673.5	81407.9	81042.5	83116.6	88088.9	75936.2	84839.6	83938	76569.7	75060	87551.9	83659	100275	94172.3
Q14AX6_S677___2	Q14AX6	Cdk12	Cyclin-dependent kinase 12	LTDLPLPPELPGGDPSPPDSPEPKAITPPQQ	S	677	0.653237	9	15	24	1362.85	0.361726	3918.19	4478.71	4681.09	4058.01	3246.77	3779.62	3288.59	4207.41	3124.09	4581.64	3910.96	3762.41	4155.27	4099.08	4046.44	4034.22
Q14AX6_S681___2	Q14AX6	Cdk12	Cyclin-dependent kinase 12	PLPPELPGGDPSPPDSPEPKAITPPQQPYKK	S	681	0.653237	9	15	24	1362.85	0.361703	3918.19	4478.71	4681.09	4058.01	3246.77	3779.62	3288.59	4207.41	3124.09	4581.64	3910.96	3762.41	4155.27	4099.08	4046.44	4034.22
Q14AX6_S331___2	Q14AX6	Cdk12	Cyclin-dependent kinase 12	GSYSGRSPSPYGRRRSSSPFLSKRSLSRSPL	S	331	0.911322	9	18	24	5999.36	0.332793	18827.6	23315.3	19213.3	17824.9	17771.9	19666.5	19417.5	23255.1	19232.3	19602.1	17912.7	19195.9	19886	17500.2	18357.1	15154.7
Q14AX6_S333___2	Q14AX6	Cdk12	Cyclin-dependent kinase 12	YSGRSPSPYGRRRSSSPFLSKRSLSRSPLPS	S	333	0.81731	9	18	24	4484	0.307326	15038.1	18914.8	15206.6	14256	14774.2	15964.8	16375.7	18872.1	15713.5	15344	14394	15947.2	15885	14045.7	14917.3	12054.1
Q14AX6_S300___2	Q14AX6	Cdk12	Cyclin-dependent kinase 12	QSSTRSPSPYSRRQRSVSPYSRRRSSSYERS	S	300	0.882314	12	15	24	1073.64	0.486833	1824.88	2263.94	2512.24	2223.44	2219.19	1995.82	3001.19	2485.39	2614.09	1930.76	2656.55	1873.3	2673.31	2190.35	2574.51	2152.19
Q14AX6_S302___2	Q14AX6	Cdk12	Cyclin-dependent kinase 12	STRSPSPYSRRQRSVSPYSRRRSSSYERSGS	S	302	0.882314	12	15	24	1073.64	0.486807	1824.88	2263.94	2512.24	2223.44	2219.19	1995.82	3001.19	2485.39	2614.09	1930.76	2656.55	1873.3	2673.31	2190.35	2574.51	2152.19
Q91VK1_S412___2	Q91VK1	Bzw2	Basic leucine zipper and W2 domain-containing protein 2	QMKKFVEWLQNAEEESESEGEES________	S	412	0.301807	12	15	24	5005.04	0.184473	29771.5	31587.6	31621.9	30582.1	31585.9	30264.1	31475.1	27590.3	29664.2	27765.7	27024.6	27057.8	28034.3	28075.5	23840.5	24882.3
Q91VK1_S414___2	Q91VK1	Bzw2	Basic leucine zipper and W2 domain-containing protein 2	KKFVEWLQNAEEESESEGEES__________	S	414	0.0703036	9	18	24	2856.87	0.155615	19711.9	21215.2	21410	20150.1	20838.6	19505.3	21003.8	19454	20188.2	19845.8	18867.3	18048.2	19529	18021.5	17212.6	16680.2
Q91VK1_S419___2	Q91VK1	Bzw2	Basic leucine zipper and W2 domain-containing protein 2	WLQNAEEESESEGEES_______________	S	419	0.0282867	15	12	24	3889.87	0.370259	11527.5	12098.3	12593.1	12665.3	12799.5	12618	12538.3	9447.77	11589.6	9899.06	10148.1	11052.5	9993.35	10948.7	8387.5	9872.83
Q9DAT2_S190___2	Q9DAT2	Mrgbp	MRG/MORF4L-binding protein	KRKRSRVTDKVLTANSNPSSPSAAKRRRT__	S	190	0.666748	18	15	24	891.876	0.394554	2579.73	1795.68	3045.94	1939.49	2407.8	2318.06	2780.95	2270.65	2240.36	2234.09	1943.23	2232.66	3124.98	2654.68	2186.43	2483.17
Q2TBE6_S47___2	Q2TBE6	Pi4k2a	Phosphatidylinositol 4-kinase type 2-alpha	PGGAVRVAAAAGSGPSPPCSPGHDRERQPLL	S	47	0.573033	6	12	24	919.536	0.380645	3996.82	2790.08	2406.97	2978.14	2332.9	2435.29	2670.3	2629.6	2515.7	2261.58	2559.27	2508.98	2053.66	2179.75	2328.38	2372.99
Q2TBE6_S51___2	Q2TBE6	Pi4k2a	Phosphatidylinositol 4-kinase type 2-alpha	VRVAAAAGSGPSPPCSPGHDRERQPLLDRAR	S	51	0.573033	6	12	24	919.092	0.380424	3996.82	2790.08	2406.97	2978.14	2332.9	2435.29	2670.3	2629.6	2515.7	2261.58	2559.27	2508.98	2053.66	2179.75	2328.38	2372.99
Q5UAK0_S129___2	Q5UAK0	Mier1	Mesoderm induction early response protein 1	ERPAKRRRINSSGKESPGSSEFFQEAVSHGK	S	129	0.140559	6	15	24	4755.29	0.537536	11351.4	11041.1	9991.24	8110.32	8596.55	6012.18	9815.11	9160.44	10808.5	8575.69	9560.79	8702.86	11248.2	7522.38	10254.4	9509.62
Q9CRD4_S142___2	Q9CRD4	Dbndd2	Dysbindin domain-containing protein 2	SPNPSDGGGDTPLAQSDEEDGDDGGAEPGPC	S	142	0.406494	12	15	24	703.912	0.704786	1095.63	882.215	1259.14	986.391	1094.06	434.499	1126.88	899.11	994.246	855.288	1307.94	1061.33	1095.21	1591.06	1126.56	1027.35
Q3B7Z2_S188___2	Q3B7Z2	Osbp	Oxysterol-binding protein 1	ALELAKAKAVKMLAESDDSGDEESVSQTDKT	S	188	0.00411268	6	18	24	52161.6	0.134835	450818	430439	422455	414943	416524	407716	415583	415363	423867	431543	413070	410295	404964	379054	356468	383218
Q3B7Z2_S191___2	Q3B7Z2	Osbp	Oxysterol-binding protein 1	LAKAKAVKMLAESDDSGDEESVSQTDKTELQ	S	191	0.00411268	6	18	24	52161.2	0.134835	450818	430439	422455	414943	416524	407716	415583	415363	423867	431543	413070	410295	404964	379054	356468	383218
Q3B7Z2_S377___2	Q3B7Z2	Osbp	Oxysterol-binding protein 1	EIITMPENLGHKRTGSNISGASSDVSLDEQY	S	377	0.910967	15	12	24	4713.78	0.192964	27609.7	25792.6	26577.6	23889.7	23326.4	25222.9	27057.8	22897.5	26996	23727.5	27489.4	28332.2	27510.6	24926.8	28073.6	25474.2
Q3B7Z2_S380___2	Q3B7Z2	Osbp	Oxysterol-binding protein 1	TMPENLGHKRTGSNISGASSDVSLDEQYKHQ	S	380	0.910967	15	12	24	4713.78	0.192962	27609.7	25792.6	26577.6	23889.7	23326.4	25222.9	27057.8	22897.5	26996	23727.5	27489.4	28332.2	27510.6	24926.8	28073.6	25474.2
Q99KG7_S478___2	Q99KG7	Hps4	Hermansky-Pudlak syndrome 4 protein homolog	QESHSALPRSSRSPDSPGPSPSADRTGFKPS	S	478	0.800368	24	9	24	654.595	0.312207	2316.63	1645.28	2061.32	1863.64	1796.42	2021.32	1992.5	2174.46	1999.99	1988.73	2478.51	2834.22	2488.79	1771.7	2883.26	2848.64
Q99KG7_S482___2	Q99KG7	Hps4	Hermansky-Pudlak syndrome 4 protein homolog	SALPRSSRSPDSPGPSPSADRTGFKPSPSGR	S	482	0.800368	24	9	24	654.595	0.312172	2316.63	1645.28	2061.32	1863.64	1796.42	2021.32	1992.5	2174.46	1999.99	1988.73	2478.51	2834.22	2488.79	1771.7	2883.26	2848.64
Q9CPP0_S147___2	Q9CPP0	Npm3	Nucleoplasmin-3	RITGRHQIVCINNDLSEEESDDESEEDEIKL	S	147	0.0146723	21	6	24	1192.64	0.319263	4176.63	3658.93	4246.03	3927.68	4577.45	4209.19	3367.85	3516.82	4158.77	4259.85	3423.07	3709.6	4694.67	5501.95	3018.26	2911.38
Q9CPP0_S151___2	Q9CPP0	Npm3	Nucleoplasmin-3	RHQIVCINNDLSEEESDDESEEDEIKLCGIL	S	151	0.00190741	21	6	24	1240.89	0.223011	6154.86	5503.17	6281.18	5940.87	6012.65	6346.51	5287.57	5469.33	5969.15	5596.28	5531.93	6200.27	6835.16	7702.16	5284.55	4326.06
Q9CPP0_S155___2	Q9CPP0	Npm3	Nucleoplasmin-3	VCINNDLSEEESDDESEEDEIKLCGILPAKK	S	155	0.000608467	21	6	24	1229.75	0.448692	2857.5	2802.86	3214.86	3075.35	2578.28	3275.23	3133.97	2697.87	2530.61	2175.71	2953.87	3044.19	3322.54	3522.81	3116.11	2136.02
Q3TC46_S177___2	Q3TC46	Patl1	Protein PAT1 homolog 1	PEDDRDLSERALPRRSTSPIIGSPPVRAVPI	S	177	0.874912	6	15	24	1072.26	0.525427	2333	1875.01	1924.77	1951.67	2785.54	1736.66	2002.8	2892.16	2036.75	2163.89	2506.42	2042.51	1827.32	1554.64	2695.59	2186.8
Q3TC46_S179___2	Q3TC46	Patl1	Protein PAT1 homolog 1	DDRDLSERALPRRSTSPIIGSPPVRAVPIGT	S	179	0.880985	24	15	24	2621	0.397399	6578.08	6464.45	6471.49	6781.93	7214.21	6404.33	6974.07	7795.83	6254.24	7997.86	7232.19	5738.31	7182.78	6221.22	8548.29	8083.2
Q3TC46_S184___2	Q3TC46	Patl1	Protein PAT1 homolog 1	SERALPRRSTSPIIGSPPVRAVPIGTPPKQM	S	184	0.941568	24	6	24	2372.54	0.519683	4245.17	4589.44	4546.72	4830.35	4428.67	4667.75	4971.18	4903.67	4217.49	5833.86	4725.78	3695.81	5355.46	4666.47	5852.81	5896.4
Q5I1X5_S183___2	Q5I1X5	Ppp1r13l	RelA-associated inhibitor	QPGPSTPFDYLGRAGSPRGSPLAEGPQAFFP	S	183	0.886994	24	15	24	2072.42	0.214047	8756.49	10113	10445	9293.37	10112.4	10252.5	9396.08	10078.3	10313.7	10430.5	9524.91	9155.79	11043.5	10252.9	13443.2	11800.8
Q5I1X5_S187___2	Q5I1X5	Ppp1r13l	RelA-associated inhibitor	STPFDYLGRAGSPRGSPLAEGPQAFFPERGP	S	187	0.886994	24	15	24	2071.97	0.213996	8756.49	10113	10445	9293.37	10112.4	10252.5	9396.08	10078.3	10313.7	10430.5	9524.91	9155.79	11043.5	10252.9	13443.2	11800.8
Q99J45_S2___2	Q99J45	Nrbp1	Nuclear receptor-binding protein	______________MSEGESQTVVSSGSDPK	S	2	0.210994	15	12	24	2719.63	0.293483	9112.69	9401.04	9097.97	10595.1	9633.24	11628	10490.4	9455.88	10302.4	10821.5	10188.7	10524.9	8959.55	10588.6	8351.2	8381.08
Q3TCX3_S569___2	Q3TCX3	Kiaa0907	UPF0469 protein KIAA0907	KTAEKGFGLVAYAADSSDEEEEHGGHKNASS	S	569	0.00844612	12	15	24	3259.58	0.456196	6760.56	6598.29	9360.5	6908.38	7290.98	7239.37	7836.54	5190.28	8773.97	7400.21	7906.67	7661.79	9825.37	9274.1	6675.76	6195.36
Q3TCX3_S570___2	Q3TCX3	Kiaa0907	UPF0469 protein KIAA0907	TAEKGFGLVAYAADSSDEEEEHGGHKNASSF	S	570	0.00844612	12	15	24	3259.58	0.456193	6760.56	6598.29	9360.5	6908.38	7290.98	7239.37	7836.54	5190.28	8773.97	7400.21	7906.67	7661.79	9825.37	9274.1	6675.76	6195.36
Q9JM96_S136___2	Q9JM96	Cdc42ep4	Cdc42 effector protein 4	NEKEAAEKDSSKLPKSLSSSPVKKADARDGG	S	136	0.175113	24	6	24	3785.47	0.408352	7839.43	10054.8	9234.69	11082.8	9707.29	10581	10293.9	10436.8	8157.96	8367.66	9880.09	10417.7	9269.77	9748.05	10842.7	11541
Q8BL97_S181___2	Q8BL97	Srsf7	Serine/arginine-rich splicing factor 7	VSLRRSRSASLRRSRSGSIIGSRYFQSRSRS	S	181	0.0429119	18	6	24	4114.65	0.398135	8313.57	12681.1	11877.6	11383.4	12465	12144.9	8423.73	12186	9848.43	9004.51	12247.9	10641.9	13345	13201.6	8067.93	9678.13
Q8BL97_S183___2	Q8BL97	Srsf7	Serine/arginine-rich splicing factor 7	LRRSRSASLRRSRSGSIIGSRYFQSRSRSRS	S	183	0.0429119	18	6	24	4114.65	0.398131	8313.57	12681.1	11877.6	11383.4	12465	12144.9	8423.73	12186	9848.43	9004.51	12247.9	10641.9	13345	13201.6	8067.93	9678.13
Q3THE2_S20___2	Q3THE2	Myl12b	Myosin regulatory light chain 12B;Myosin regulatory light polypeptide 9	KAKTKTTKKRPQRATSNVFAMFDQSQIQEFK;RAKAKTTKKRPQRATSNVFAMFDQSQIQEFK;RAKTKTTKKRPQRATSNVFAMFDQSQIQEFK	S	20	0.182124	15	9	24	1325.45	0.303965	3873.74	4528.5	4607.03	4601.56	4046.25	3936.01	4059.3	4397.64	4929.65	4903.23	4857.57	5611.63	5666.93	5718.76	3931.03	4440.23
Q9ESX5_S451___2	Q9ESX5	Dkc1	H/ACA ribonucleoprotein complex subunit 4	QLAAEAVNVIKRKRDSESESDETPTVPQLKE	S	451	0.102601	18	9	24	7043.11	0.323386	23114.9	22621	28287	23146.1	26876.6	21503.7	22599.6	23676.6	19268.1	21181.5	24614.2	20328.5	25956.7	25085.1	19611.8	21925.1
Q9ESX5_S453___2	Q9ESX5	Dkc1	H/ACA ribonucleoprotein complex subunit 4	AAEAVNVIKRKRDSESESDETPTVPQLKEKK	S	453	0.102601	18	9	24	7043.11	0.323384	23114.9	22621	28287	23146.1	26876.6	21503.7	22599.6	23676.6	19268.1	21181.5	24614.2	20328.5	25956.7	25085.1	19611.8	21925.1
Q3TIR3_S435___2	Q3TIR3	Ric8a	Synembryn-A	AARGLMAGGRPEGQYSEDEDTDTEEYREAKA	S	435	0.837976	15	6	24	6725.6	0.357593	22816	19371.8	19974.1	22715.5	20351.7	19258.2	19796.2	19295.5	18610.3	21208.5	17143.8	21806.1	18682.3	18718.2	19138.6	20413.7
Q6NZF1_S687___2	Q6NZF1	Zc3h11a	Zinc finger CCCH domain-containing protein 11A	SGPSSSQTATKPRRLSSASTGKPPLSVEDDF	S	687	0.148366	9	18	24	3944.67	0.368785	9847.36	12767	12540.2	11327.9	11453.8	10233.2	10025	10807.9	9276.69	13204.6	12656.8	9491.57	12730.7	12446.3	10488	11854.7
Q99MN1_S588___2	Q99MN1	Kars	Lysine--tRNA ligase	PEDKKETAATTETPESTEASPSV________	S	588	0.918846	6	9	24	1560.61	0.378132	5278.93	4984.5	4154.85	3568.71	5072.22	4730.13	4709.44	3508.89	4857.37	3245.41	4281.97	3649.4	4147.22	4610.07	4277.47	4496.93
Q99MN1_S592___2	Q99MN1	Kars	Lysine--tRNA ligase	KETAATTETPESTEASPSV____________	S	592	0.943119	6	9	24	976.769	0.343536	3546.48	3619.57	2896.97	2471.77	3504.33	3331.74	3236.7	2451.34	3130.26	2171.35	2803.96	2256.87	2668.44	2932.65	3118.47	3602.87
Q61140_S432___2	Q61140	Bcar1	Breast cancer anti-estrogen resistance protein 1	PPPAEREAPTDGKRLSASSTGSTRSSQSASS	S	432	0.87095	24	6	24	427.877	0.365006	769.732	702.024	1116.72	869.137	963.239	961.114	1082.91	1387.13	1134.64	1155.99	1642.05	1484.97	1311.38	1546.96	1484.77	1883.42
Q61140_S435___2	Q61140	Bcar1	Breast cancer anti-estrogen resistance protein 1	AEREAPTDGKRLSASSTGSTRSSQSASSLEV	S	435	0.87095	24	6	24	427.877	0.364951	769.732	702.024	1116.72	869.137	963.239	961.114	1082.91	1387.13	1134.64	1155.99	1642.05	1484.97	1311.38	1546.96	1484.77	1883.42
Q3TJD7_S247___2	Q3TJD7	Pdlim7	PDZ and LIM domain protein 7	ERYAPDKTSTVLTRHSQPATPTPLQNRTSIV	S	247	2.93479e-05	18	9	24	682.461	0.746752	653.048	896.263	992.079	1024.65	1223.86	1030.42	611.78	596.581	848.642	687.09	1112.58	1238.36	1286.56	1079	1015.04	993.439
Q3TJD7_S217___2	Q3TJD7	Pdlim7	PDZ and LIM domain protein 7	ASTIPQESWPGPTTPSPTSRPPWAVDPAFAE	S	217	0.115977	9	18	24	1711.07	0.381583	5007.16	5201.15	4804.97	4754.67	4325.94	3919.72	5511.91	4139.76	4802.01	5562.99	4889.92	3775.95	6113.95	4720.55	4062.39	4420.39
Q91W96_S777___2	Q91W96	Anapc4	Anaphase-promoting complex subunit 4	EEAGGKPVKIKEEVLSESETEAHQDAAALDP	S	777	0.0527339	9	18	24	2622.5	0.199653	14664	15501.9	14241.2	14419.1	14105.2	15842.2	13994.9	13906.4	12868.2	14777.8	13371.1	14189.9	13438	14308.8	11909	10985.7
Q91W96_S779___2	Q91W96	Anapc4	Anaphase-promoting complex subunit 4	AGGKPVKIKEEVLSESETEAHQDAAALDPDV	S	779	0.0527339	9	18	24	2622.5	0.199651	14664	15501.9	14241.2	14419.1	14105.2	15842.2	13994.9	13906.4	12868.2	14777.8	13371.1	14189.9	13438	14308.8	11909	10985.7
Q60596_S446___2	Q60596	Xrcc1	DNA repair protein XRCC1	KRPQPKAKTQAAGPSSPPRPPTPKETKAPSP	S	446	0.15673	12	15	24	4130.05	0.107587	40665	44985.4	42644	40171.9	42249.9	44609.9	42442.5	39828.5	41124.9	39555.8	42277.5	39421.5	40797.8	39238	38210.8	33927.5
Q8BJU0_S302___2	Q8BJU0	Sgta	Small glutamine-rich tetratricopeptide repeat-containing protein alpha	QNPEFVEQIRSQVVRSRTPSASHEEQQE___	S	302	0.0875741	24	9	24	6249.27	0.563742	9152.67	9407.79	9426.76	10948.7	9748.15	11251.3	13421.6	11034	12900.7	8491.07	15014.8	11038.2	11062.1	14067.6	13721.5	17461.8
Q8BJU0_S306___2	Q8BJU0	Sgta	Small glutamine-rich tetratricopeptide repeat-containing protein alpha	FVEQIRSQVVRSRTPSASHEEQQE_______	S	306	0.0579564	24	9	24	7041.73	0.529863	10795.5	11278.3	11699.8	13223.4	11779.8	13848.1	16230.7	13675.8	15291	10365.8	17700.9	12895.5	13662.4	16258.9	16487.9	20425.5
Q61029_S66___2	Q61029	Tmpo	Lamina-associated polypeptide 2, isoforms beta/delta/epsilon/gamma;Lamina-associated polypeptide 2, isoforms alpha/zeta	PPLAAGANSKGPPDFSSDEEREPTPVLGSGA	S	66	0.217521	9	18	24	22256.7	0.412069	72090.9	64784.6	66563.6	64410.2	63113.2	54978	49108	60822.8	47797.1	66880.7	50541.9	45940.1	49923.1	57868.6	53817.6	49497.3
Q61029_S67___2	Q61029	Tmpo	Lamina-associated polypeptide 2, isoforms beta/delta/epsilon/gamma;Lamina-associated polypeptide 2, isoforms alpha/zeta	PLAAGANSKGPPDFSSDEEREPTPVLGSGAS	S	67	0.217521	9	18	24	22256.7	0.412069	72090.9	64784.6	66563.6	64410.2	63113.2	54978	49108	60822.8	47797.1	66880.7	50541.9	45940.1	49923.1	57868.6	53817.6	49497.3
Q3TQI7_S15___2	Q3TQI7	NA	Uncharacterized protein C9orf78 homolog	_MRITGKTFRRRRADSESEEDEQESEEVRLK	S	15	0.000412183	21	6	24	13049.7	0.43276	25771.6	35006.6	33696.1	32379.8	34515.6	38894.9	38203.6	24834.1	29762.8	32526.7	26444.8	30818.2	34831.5	35889.5	32814.1	26224.6
Q3TQI7_S17___2	Q3TQI7	NA	Uncharacterized protein C9orf78 homolog	RITGKTFRRRRADSESEEDEQESEEVRLKLE	S	17	0.000412183	21	6	24	13049.7	0.432758	25771.6	35006.6	33696.1	32379.8	34515.6	38894.9	38203.6	24834.1	29762.8	32526.7	26444.8	30818.2	34831.5	35889.5	32814.1	26224.6
Q3TSG4_S65___2	Q3TSG4	Alkbh5	RNA demethylase ALKBH5	PYPASGTTKRKYQEDSDPERSDYEEHQLQKE	S	65	0.0221439	21	6	24	10398.8	0.50835	21764.2	18400.5	23025.5	20956.7	26418.6	28310.4	21252.7	20238.5	22900.1	19189.4	25985.7	27321.2	20738.4	22022.9	14174.4	14986.5
Q3TSG4_S70___2	Q3TSG4	Alkbh5	RNA demethylase ALKBH5	GTTKRKYQEDSDPERSDYEEHQLQKEEEARK	S	70	0.0221439	21	6	24	10398.8	0.508343	21764.2	18400.5	23025.5	20956.7	26418.6	28310.4	21252.7	20238.5	22900.1	19189.4	25985.7	27321.2	20738.4	22022.9	14174.4	14986.5
Q8VEB1_S484___2	Q8VEB1	Grk5	G protein-coupled receptor kinase 5	PRAVYCKDVLDIEQFSTVKGVNLDHTDDDFY	S	484	0.18462	18	9	24	7072.34	0.418499	15152.3	18401.5	16500	15965.1	19069	19746.2	20531.6	16344.7	17913.3	19267.2	17905.9	22544.8	19278.5	16855.8	15362.7	15965.4
Q9WU56_S386___2	Q9WU56	Pus1	tRNA pseudouridine synthase;tRNA pseudouridine synthase A, mitochondrial	GAADTGAKVPSSLEGSEGDGDTD________	S	386	0.0326982	12	15	24	4211.56	0.227474	20284.9	19731.7	23246.9	19011.5	18767.7	17294.8	18902.4	18007.4	21272.9	19242.3	20012.2	21437.3	18439.8	21116.6	20308.7	17282.9
Q62261_S2127___2	Q62261	Sptbn1	Spectrin beta chain, non-erythrocytic 1	EAESQQWDTSKGDQVSQNGLPAEQGSPRMAG;EAESQQWDTSKGDQVSQNGLPAEQGSPRVSY	S	2127	0.226417	18	12	24	670.239	0.448092	783.039	1404.8	1416.74	1834.83	1501.84	1510.62	1409.98	1625.73	1125.34	1396.79	1436.55	1520.22	1734.26	1275.7	1255.99	2068.53
Q62261_S2137___2	Q62261	Sptbn1	Spectrin beta chain, non-erythrocytic 1	KGDQVSQNGLPAEQGSPRMAGTMETSEMVNG;KGDQVSQNGLPAEQGSPRVSYRSQTYQNYKN	S	2137	0.226417	18	12	24	669.128	0.447173	783.039	1404.8	1416.74	1834.83	1501.84	1510.62	1409.98	1625.73	1125.34	1396.79	1436.55	1520.22	1734.26	1275.7	1255.99	2068.53
Q8R1Q8_S516___2	Q8R1Q8	Dync1li1	Cytoplasmic dynein 1 light intermediate chain 1	RITRKPASVSPTTPTSPTEGEAS________	S	516	0.0866586	9	15	24	7844.82	0.470111	19054.1	17805.4	19179.8	17945.8	17330.1	14188.9	15607.8	18224.5	16369	21778.9	18633.8	17471.2	15205	18657.3	16539.3	19174.9
Q3TWW8_S314___2	Q3TWW8	Srsf6	Serine/arginine-rich splicing factor 6	SRSHSPLPAPPSKARSMSPPPKRASRSRSRS	S	314	0.0663576	6	15	24	10068.7	0.683582	17009.4	18746.1	19158.8	14019.1	14983.5	10561.7	13244.2	19602.6	16347.8	15655.1	16030.9	12623.3	14000.1	13078.5	17328.3	17695.8
Q3TWW8_S316___2	Q3TWW8	Srsf6	Serine/arginine-rich splicing factor 6	SHSPLPAPPSKARSMSPPPKRASRSRSRSRS	S	316	0.0663576	6	15	24	10068.7	0.683576	17009.4	18746.1	19158.8	14019.1	14983.5	10561.7	13244.2	19602.6	16347.8	15655.1	16030.9	12623.3	14000.1	13078.5	17328.3	17695.8
Q62073_S439___2	Q62073	Map3k7	Mitogen-activated protein kinase kinase kinase 7	ARIVATAGNGQPRRRSIQDLTVTGTEPGQVS;VPEIVISGNGQPRRRSIQDLTVTGTEPGQVS	S	439	0.0460368	15	12	24	4754.27	0.332943	16195.6	14158.5	16197.2	17138.5	15989.6	15460.2	14090.3	14932.3	15480.4	13370.5	14016.9	15436.7	15654.9	15036	15100.4	14055.1
Q3TXS7_S315___2	Q3TXS7	Psmd1	26S proteasome non-ATPase regulatory subunit 1	EEKTASAVAGKTPDASPEPKDQTLKMIKILS	S	315	0.457223	15	6	24	1458.33	0.376058	4119.23	3709.13	3975.86	4347.51	4209.42	3810.55	4107.37	4803.06	4406.88	3864.73	5230.29	4980.59	3347.82	3597.84	2975.65	4123.81
Q60823_S474___2	Q60823	Akt2	RAC-beta serine/threonine-protein kinase	LDPLELDQRTHFPQFSYSASIRE________	S	474	0.210994	18	9	24	1976.4	0.223516	9549.42	8959.97	9095.45	8746.85	9583.88	9132.77	9996.34	7970.84	9808.65	9649.13	10130.6	8653.56	10437.3	10258.4	9507.42	8364.69
Q60823_S478___2	Q60823	Akt2	RAC-beta serine/threonine-protein kinase	ELDQRTHFPQFSYSASIRE____________	S	478	0.0335366	18	9	24	3545.71	0.223176	16349.8	17018.2	16583	16172.9	17959.1	17126.6	16974.7	14582.8	18083.6	17782.1	15856.6	16307.2	18511.2	17869.2	16707.3	15725
Q8K1S3_S487___2	Q8K1S3	Unc5b	Netrin receptor UNC5B	SRDTHFLHLRSASLGSQHLLGLPRDPSSSVS	S	487	0.196572	18	9	24	1461.76	0.475794	3250.73	3160.6	3481.42	3395.98	3430.02	3508.46	2233.72	3623.91	3068.4	3220.42	3305.06	3300.82	3466.83	3056.53	3369.94	2868.37
Q3U0J8_S951___2	Q3U0J8	Tbc1d2b	TBC1 domain family member 2B	ELEAIREDFLRERDTSPDKGELVSDEEEDT_	S	951	0.0382983	6	15	24	1987.2	0.530956	5020.4	3198.84	4224.3	3585.77	4554.56	2920.58	4175.95	3679.04	4832.16	4155.52	4163.62	3129.99	3034.76	2640.92	4786.2	4571.86
Q3U0J8_S959___2	Q3U0J8	Tbc1d2b	TBC1 domain family member 2B	FLRERDTSPDKGELVSDEEEDT_________	S	959	0.0382983	6	15	24	1987.2	0.53089	5020.4	3198.84	4224.3	3585.77	4554.56	2920.58	4175.95	3679.04	4832.16	4155.52	4163.62	3129.99	3034.76	2640.92	4786.2	4571.86
Q80Y81_S200___2	Q80Y81	Elac2	Zinc phosphodiesterase ELAC protein 2	KQQPSQSPRTSPNRLSPKQSSDSGSAENGQC	S	200	0.541733	3	15	24	4442.13	0.562289	8381.25	7942.87	7573.45	10078.4	6615.09	6720.53	8382.14	11279	8136.78	6937.59	10208.5	8747.14	6393	7486.2	8369.62	10849.9
Q7TSG2_S860___2	Q7TSG2	Ctdp1	RNA polymerase II subunit A C-terminal domain phosphatase	LESMDKEVDDILGEGSDDSDIEKKKPEDQDN	S	860	0.157599	9	18	24	13757.2	0.180876	89940.9	91137.4	86584.6	84504	84506.7	78444.2	84502.5	81071.2	77228.2	82849.1	78043.8	80181.3	81148	81935.4	63444.2	66610.9
Q7TSG2_S863___2	Q7TSG2	Ctdp1	RNA polymerase II subunit A C-terminal domain phosphatase	MDKEVDDILGEGSDDSDIEKKKPEDQDNEQE	S	863	0.157599	9	18	24	13756.8	0.180872	89940.9	91137.4	86584.6	84504	84506.7	78444.2	84502.5	81071.2	77228.2	82849.1	78043.8	80181.3	81148	81935.4	63444.2	66610.9
Q9Z0P7_S343___2	Q9Z0P7	Sufu	Suppressor of fused homolog	INSQRQNGLTHDRAPSRKDSLGSDSSTAIIP	S	343	0.00681382	6	15	24	5570.34	0.443016	13895.8	13804.7	14127.1	13443.6	10817.2	10516.2	12637.5	14568.4	14934.6	15972.5	12841.4	14241.4	11682.3	12401.3	13662.6	13863.2
Q9Z0P7_S347___2	Q9Z0P7	Sufu	Suppressor of fused homolog	RQNGLTHDRAPSRKDSLGSDSSTAIIPHELI	S	347	0.00681382	6	15	24	5570.34	0.443007	13895.8	13804.7	14127.1	13443.6	10817.2	10516.2	12637.5	14568.4	14934.6	15972.5	12841.4	14241.4	11682.3	12401.3	13662.6	13863.2
Q8R3S6_S455___2	Q8R3S6	Exoc1	Exocyst complex component 1	SKKFGLHGSSGKLTGSTSSLNKLSVQSSGSR	S	455	0.148846	24	6	24	5120.05	0.497906	8780	10640.3	9086.23	12417.7	10989.1	11129.5	11769.5	10761.9	9331.94	8438.08	11449.3	12185.8	10362.2	10865.2	12492.5	13659.4
Q8R3S6_S458___2	Q8R3S6	Exoc1	Exocyst complex component 1	FGLHGSSGKLTGSTSSLNKLSVQSSGSRRSQ	S	458	0.148846	24	6	24	5119.71	0.497865	8780	10640.3	9086.23	12417.7	10989.1	11129.5	11769.5	10761.9	9331.94	8438.08	11449.3	12185.8	10362.2	10865.2	12492.5	13659.4
Q922H1_S22___2	Q922H1	Prmt3	Protein arginine N-methyltransferase 3	GNGRGAELGPEPLELSDSGDDAGWEDEDADT	S	22	0.70829	21	6	24	2110.6	0.16227	14993.3	12981.7	13370.6	12657	13656.6	14512.2	12642.3	13529	12821.1	14452.2	13573.8	13917.8	15293.4	14422.1	14295.3	13974.2
Q922H1_S24___2	Q922H1	Prmt3	Protein arginine N-methyltransferase 3	GRGAELGPEPLELSDSGDDAGWEDEDADTEP	S	24	0.70829	21	6	24	2110.6	0.162269	14993.3	12981.7	13370.6	12657	13656.6	14512.2	12642.3	13529	12821.1	14452.2	13573.8	13917.8	15293.4	14422.1	14295.3	13974.2
Q7TPV4_S1164___2	Q7TPV4	Mybbp1a	Myb-binding protein 1A	KSEKKNAKDIPSDTQSPVSTKRKKKGFLPET	S	1164	0.427098	21	6	24	1628.54	0.392236	3572.66	4290.79	4110.74	3766.87	4545.79	5100.47	3774.57	3790.1	4852.44	3879.67	4819.41	3710.36	5507.79	5226.29	4176.94	4294.25
Q9R210_S108___2	Q9R210	Tfeb	Transcription factor EB	EYLSETYGNKFAAHVSPAQGSPKPAPAASPG	S	108	0.325121	9	18	24	11315.9	0.39237	44298.4	42495.8	41304.5	39064.8	31141.6	34827	32615	25602.4	30642.5	24384.9	27988.3	24759.9	23326	21182.4	22095.5	24439.2
Q9R210_S113___2	Q9R210	Tfeb	Transcription factor EB	TYGNKFAAHVSPAQGSPKPAPAASPGVRAGH	S	113	0.353385	12	15	24	9051.5	0.396347	35800.8	34167.2	34233.8	31739.7	25261.1	27979.2	25850.3	20516.9	23268.8	19028.6	21551.1	19702.6	17530.8	15891.1	16238.4	19360.4
Q9R210_S121___2	Q9R210	Tfeb	Transcription factor EB	HVSPAQGSPKPAPAASPGVRAGHVLSTSAGN	S	121	0.331772	9	18	24	2457.59	0.408927	8498.05	8328.01	7070.78	7325.31	5879.87	6847.21	6765.08	5085.53	7373.07	5356.2	6437.08	5057.48	5794.89	5291.34	5856.88	5079.75
Q3U3C9_S826___2	Q3U3C9	Gse1	Genetic suppressor element 1	VAQKRRKRRRMLRERSPSPPAVQCKRQTPSP	S	826	0.273502	9	15	24	1970.48	0.315738	7268.11	7468.57	7786.66	6110.79	6756.63	6415.37	6095.67	7650.81	6380.98	7172.48	6476.04	5543.14	6254.84	7008.47	5288.41	5592.06
Q3U3C9_S828___2	Q3U3C9	Gse1	Genetic suppressor element 1	QKRRKRRRMLRERSPSPPAVQCKRQTPSPRL	S	828	0.273502	9	15	24	1970.48	0.315732	7268.11	7468.57	7786.66	6110.79	6756.63	6415.37	6095.67	7650.81	6380.98	7172.48	6476.04	5543.14	6254.84	7008.47	5288.41	5592.06
Q8C8U0_S429___2	Q8C8U0	Ppfibp1	Liprin-beta-1	GAAAEVSLSDGVSTSSLQKSSSLGNLKKEAS	S	429	0.476249	24	15	24	3543.2	0.235286	15973.8	14798.5	15372.7	13824.5	14156.2	15483	16412.9	16697.8	18163.2	15615.7	15268.8	15942.2	17316.6	13894.6	20968.2	15687.3
Q8C8U0_S37___2	Q8C8U0	Ppfibp1	Liprin-beta-1	GSKALEYSNGIFDCQSPTSPFMGSLRALHLV	S	37	0.796826	21	9	24	1245.22	0.384552	3239.59	3280.23	3788.07	2925.39	3899.51	4005.23	3361.75	3624.9	2765.38	3262.42	3674.7	3147.17	3220.19	3420.13	3563.18	3833.04
Q8C8U0_S957___2	Q8C8U0	Ppfibp1	Liprin-beta-1	HMLKEDDMFKDFAARSPSASITDEDSNV___	S	957	0.0455805	18	9	24	4678.22	0.284778	17359.7	18495.6	18486.1	18481.6	20234.2	19893.4	18284.3	15876.3	14931.3	16421.5	14252.7	14359.3	20332.6	16632.9	19222.1	15049.1
Q8C8U0_S961___2	Q8C8U0	Ppfibp1	Liprin-beta-1	EDDMFKDFAARSPSASITDEDSNV_______	S	961	0.0140819	18	12	24	3408.98	0.355998	9707.44	10618.8	11159.6	10567.8	12014.7	11136.5	10948.3	9824.28	8504.58	9551.44	7839.57	8645.66	11612	9921.63	10738.9	9037.2
Q8C8U0_S967___2	Q8C8U0	Ppfibp1	Liprin-beta-1	DFAARSPSASITDEDSNV_____________	S	967	0.0256543	18	9	24	2445.68	0.353988	7652.1	7876.41	7326.6	7914.15	8219.15	8756.65	7336.63	6052.1	6427.04	6869.76	6413.28	5713.73	8720.96	6711.62	8482.78	6012.08
Q9EQN3_S189___2	Q9EQN3	Tsc22d4	TSC22 domain family protein 4	AGPGKAKVETPPLSASPPQQRPPGPGTGDSA	S	189	0.826136	18	9	24	2406.08	0.528209	4889.99	3412.12	4522.06	4926.24	5398.04	4240.99	5986.64	3657.6	5112.09	5995.02	4948.59	3810.7	5291.76	4414.57	5241.41	5401.13
Q7M753_S42___2	Q7M753	Pank2		ADSEARRRDPLRRRASSAAPSGSGEAESVRR	S	42	0.320937	24	9	24	2009.13	0.290661	6088.04	7016.76	6473.84	7287.38	7239.23	6237.43	7719.88	6750.44	8012.62	6749.99	7167.04	7589.92	7765.48	8162.36	8914.32	8292.03
Q7M753_S43___2	Q7M753	Pank2		DSEARRRDPLRRRASSAAPSGSGEAESVRRE	S	43	0.320937	24	9	24	2009.02	0.290643	6088.04	7016.76	6473.84	7287.38	7239.23	6237.43	7719.88	6750.44	8012.62	6749.99	7167.04	7589.92	7765.48	8162.36	8914.32	8292.03
Q8C726_S595___2	Q8C726	Btbd9	BTB/POZ domain-containing protein 9	NQQLDPHAPRAPSASSLPPSPGPNSRSPNQQ	S	595	0.0116863	12	15	24	359.763	0.202048	1604.71	1517.17	2063.92	1763.86	1952.69	1819.81	1759.85	1695.99	1894.76	2068.89	2042.79	2001.62	2021.13	2173.3	1821.26	1473.1
Q8C726_S599___2	Q8C726	Btbd9	BTB/POZ domain-containing protein 9	DPHAPRAPSASSLPPSPGPNSRSPNQQNQ__	S	599	0.0116863	12	15	24	359.763	0.202021	1604.71	1517.17	2063.92	1763.86	1952.69	1819.81	1759.85	1695.99	1894.76	2068.89	2042.79	2001.62	2021.13	2173.3	1821.26	1473.1
Q9CWK8_S97___2	Q9CWK8	Snx2	Sorting nexin-2	SLDSPERELILSSEPSPAVTPVTPTTLIAPR	S	97	0.819511	15	18	24	858.004	0.419785	2471.5	1749.87	2303.56	2213.58	1603.04	1987.24	1889.38	2319.56	2324.19	1923.6	1901.88	2500.7	2676.48	1999.6	2335.66	2449.64
Q3U6N9_S31___2	Q3U6N9	NA	UPF0488 protein C8orf33 homolog	SRKTHRAPRRPRPSRSASGASEPPLRSSVQP	S	31	0.66627	24	12	24	1450.36	0.37838	4226.32	3375.42	4574.65	4200.28	3864.28	3523.53	4765.72	3998.26	3649.22	4511.02	3300.96	3504.02	3573.14	4375.1	4580.87	5108.43
Q3U6N9_S33___2	Q3U6N9	NA	UPF0488 protein C8orf33 homolog	KTHRAPRRPRPSRSASGASEPPLRSSVQPAC	S	33	0.66627	24	12	24	1450.36	0.378369	4226.32	3375.42	4574.65	4200.28	3864.28	3523.53	4765.72	3998.26	3649.22	4511.02	3300.96	3504.02	3573.14	4375.1	4580.87	5108.43
Q9CR86_S31___2	Q9CR86	Carhsp1	Calcium-regulated heat stable protein 1	QTSVGLLDTPRTRDRSPSPLRGNVVPSPLPT	S	31	0.796558	24	9	24	11968.6	0.253814	50468.6	46209.3	46947.6	51473.3	50550.3	46414.7	47293.8	49585.3	51659.9	45615.2	48601.9	52768.5	47642.6	54386.1	53772.6	58215.8
Q9CR86_S33___2	Q9CR86	Carhsp1	Calcium-regulated heat stable protein 1	SVGLLDTPRTRDRSPSPLRGNVVPSPLPTRR	S	33	0.945806	24	9	24	11407.7	0.246991	49550	45567.2	45936.9	50296.7	49449.7	44716.8	46551.7	48590.9	50604.3	44854	47247.5	51652.2	46655.4	53505.4	52742.7	57217.5
Q9CR86_S42___2	Q9CR86	Carhsp1	Calcium-regulated heat stable protein 1	TRDRSPSPLRGNVVPSPLPTRRTRTFSATVR	S	42	0.160423	15	18	24	1034.88	1.06579	918.475	641.926	1010.28	1176.27	1100.19	1697.76	742.047	994.317	1055.29	761.135	1354.42	1116.73	986.958	880.782	1029.62	998.84
Q3UFK8_S24___2	Q3UFK8	Frmd8	FERM domain-containing protein 8	GQPGPAERSHRSSVSSVGARAADVLVYLADD	S	24	0.320937	24	9	24	16028.3	1.03959	9637.95	13189.2	13731.2	16030.5	14194.5	17585.7	17635.7	18973	15738.1	8946.02	22461.3	25336.9	14268.8	15866.7	18949.1	19536.1
Q8BGD9_S406___2	Q8BGD9	Eif4b	Eukaryotic translation initiation factor 4B	LDEPKLDRRPRERHPSWRSEETQERERSRTG	S	406	0.874894	9	6	24	4351.9	0.3135	14138.5	13972.4	12831.3	12132.8	12612.2	13213.8	13853.7	15864.6	14521.1	16608.2	18814.9	14702.9	14790.1	14481.8	17030.6	16012.9
Q8BGD9_S409___2	Q8BGD9	Eif4b	Eukaryotic translation initiation factor 4B	PKLDRRPRERHPSWRSEETQERERSRTGSES	S	409	0.874894	9	6	24	4351.9	0.313496	14138.5	13972.4	12831.3	12132.8	12612.2	13213.8	13853.7	15864.6	14521.1	16608.2	18814.9	14702.9	14790.1	14481.8	17030.6	16012.9
Q8BGD9_S418___2	Q8BGD9	Eif4b	Eukaryotic translation initiation factor 4B	RHPSWRSEETQERERSRTGSESSQTGASATS	S	418	0.799013	24	9	24	2800.66	0.590279	3843.47	3908.1	4607.28	4945.78	4365.01	5257.3	5203.44	5496.89	5308.76	4354.01	6758.32	4090.79	5511.19	4697.16	5491.81	6401.6
Q8BGD9_S422___2	Q8BGD9	Eif4b	Eukaryotic translation initiation factor 4B	WRSEETQERERSRTGSESSQTGASATSGRNT	S	422	0.909184	3	6	24	17233	0.663805	22262.9	25779.3	24166.2	27016.4	24060.1	23627.5	27087.4	31703	29440.1	21712.5	39662.1	24386.2	25179.2	28666.3	30076.6	36088
Q8BGD9_S424___2	Q8BGD9	Eif4b	Eukaryotic translation initiation factor 4B	SEETQERERSRTGSESSQTGASATSGRNTRR	S	424	0.897918	3	6	24	2026.32	0.852499	1857.72	2073.67	2154.76	2643.1	2478.96	1704.16	2587.41	2919.09	2655.67	1826.23	3985.91	2132.82	2113.17	2548.35	2904.46	3398.14
Q8BGD9_S425___2	Q8BGD9	Eif4b	Eukaryotic translation initiation factor 4B	EETQERERSRTGSESSQTGASATSGRNTRRR	S	425	0.910826	3	6	24	14781.3	0.709938	18311.6	21031.2	18508.8	22164	19891.2	17224.7	21735.4	26254.5	23525.4	17146.4	32665.6	19732.7	18255	23477.3	23865.2	29735.9
Q8BGD9_S497___2	Q8BGD9	Eif4b	Eukaryotic translation initiation factor 4B	NAWVKRSSNPPARSQSSDTEQPSPTSGGGKV	S	497	0.030183	12	15	24	3925.6	0.360343	10180.5	10757.9	12462.2	11643.4	11540.7	10797.4	11416.6	10525.9	11682.6	10818.4	14525	10520	12921.1	12199.1	12009.7	10701.9
Q8BGD9_S498___2	Q8BGD9	Eif4b	Eukaryotic translation initiation factor 4B	AWVKRSSNPPARSQSSDTEQPSPTSGGGKVA	S	498	0.89233	12	15	24	18570.3	0.317869	60133.2	57719.7	65407.8	55480.3	60918.1	55013.9	65129.8	55382.4	64884.5	58659.1	74790.4	55604.5	70209.2	64025.9	69713.4	59589.3
Q8BGD9_S504___2	Q8BGD9	Eif4b	Eukaryotic translation initiation factor 4B	SNPPARSQSSDTEQPSPTSGGGKVAAVQPPE	S	504	0.942322	24	15	24	12368.9	0.270576	47658.6	45467	52885.1	44795	51058.4	43904.6	53368.8	44062	53291.6	43531.8	51359.7	41331.8	51893	50842.7	55508	45663.6
Q3UGC7_S14___2	Q3UGC7	Eif3j1	Eukaryotic translation initiation factor 3 subunit J-A;Eukaryotic translation initiation factor 3 subunit J-B	__MAAAAAAAAAAGDSDSWDADTFSMEDPVR	S	14	0.101875	12	15	24	2283.22	0.369036	6230.35	6263.34	7185.11	6960.55	6803.19	5598.12	6702.32	5776.03	7429.89	7101.54	6141.48	6768.35	6763.86	6451.2	6824.03	6165.39
Q3UGC7_S16___2	Q3UGC7	Eif3j1	Eukaryotic translation initiation factor 3 subunit J-A;Eukaryotic translation initiation factor 3 subunit J-B	MAAAAAAAAAAGDSDSWDADTFSMEDPVRKV	S	16	0.101875	12	15	24	2283	0.368993	6230.35	6263.34	7185.11	6960.55	6803.19	5598.12	6702.32	5776.03	7429.89	7101.54	6141.48	6768.35	6763.86	6451.2	6824.03	6165.39
Q6PE65_S86___2	Q6PE65	Gpatch2l	G patch domain-containing protein 2-like	EATKDCREVAPLTNFSDSDDTVVAKRHPALS	S	86	0.663798	24	12	24	3160.32	0.266879	12476.5	11068.7	11860	12820.9	12774	11145.2	13518	12564.3	12696.7	13227.4	12194.3	12412.2	11767.3	13932.4	13818.9	12946.8
Q6PE65_S88___2	Q6PE65	Gpatch2l	G patch domain-containing protein 2-like	TKDCREVAPLTNFSDSDDTVVAKRHPALSAI	S	88	0.663798	24	12	24	3160.09	0.266858	12476.5	11068.7	11860	12820.9	12774	11145.2	13518	12564.3	12696.7	13227.4	12194.3	12412.2	11767.3	13932.4	13818.9	12946.8
Q7TNC4_S367___2	Q7TNC4	Luc7l2	Putative RNA-binding protein Luc7-like 2	DRKDKKRSYESANGRSEDRRSSEEREAGEI_	S	367	0.874255	24	18	24	1088.33	0.3728	3923.72	2569.34	3040.57	2811.11	2917.04	3561.47	3916.79	2989.98	2835.19	3046.61	2786.53	3145.17	2767.16	2124.7	3672.59	3153.96
Q7TNC4_S372___2	Q7TNC4	Luc7l2	Putative RNA-binding protein Luc7-like 2	KRSYESANGRSEDRRSSEEREAGEI______	S	372	0.879864	18	9	24	1187.15	0.238518	5869.77	5387.95	5110.03	5073.31	5300.67	5017.51	5561.13	5410.33	4416.85	5045.2	5406.52	5095.36	5473.79	4938.71	6090.91	5042.02
Q7TNC4_S373___2	Q7TNC4	Luc7l2	Putative RNA-binding protein Luc7-like 2	RSYESANGRSEDRRSSEEREAGEI_______	S	373	0.312349	24	9	24	2275.49	0.288951	9793.11	7957.28	8150.68	7884.42	8217.71	8578.97	9477.92	8400.31	7252.05	8091.81	8193.04	8240.65	8240.95	7063.4	9763.5	8195.97
Q3UGS4_S21___2	Q3UGS4	Fam195b	Protein FAM195B	VSRVVYNGKRNSSPRSPTNSSEIFTPAHEEN	S	21	0.893869	6	6	24	592.335	0.302833	2661.88	2179.49	1554.04	1760.55	2081.3	1725.01	1998.22	1818.13	2321.27	1723.04	1994.38	2295.75	2325.8	2028.23	2149.92	2613.62
Q61879_S1989___2	Q61879	Myh10	Myosin-10	SSSRSGRRQLHIEGASLELSDDDTESKTSDV	S	1989	0.124356	21	12	24	25845.8	0.274722	89123.2	94364.2	103989	101156	97464.5	111409	99314.8	101161	95143.8	86770.1	83788.4	91431.2	111400	99954.4	105838	125059
Q61879_S1993___2	Q61879	Myh10	Myosin-10	SGRRQLHIEGASLELSDDDTESKTSDVNDTQ	S	1993	0.089454	21	12	24	27304	0.245235	109040	110432	124622	117204	114904	128186	117543	117771	114002	102413	100499	108698	128984	119233	127944	149283
Q61879_S2012___2	Q61879	Myh10	Myosin-10	TESKTSDVNDTQPPQSE______________	S	2012	0.044617	21	12	24	7635.01	0.544665	14084.3	12901.9	14171.6	14229.5	14391.1	19042.7	15111.8	14793.6	14394.5	12243.3	16359	18350.5	13181.8	15323.4	12680.9	15030.7
Q3UHJ0_S668___2	Q3UHJ0	Aak1	AP2-associated protein kinase 1	LLQAAAAEASLNKSKSATTTPSGSPRTSQQN	S	668	0.48955	15	9	24	1775.71	1.38735	642.72	1513.28	955.425	1466.59	1080.95	1608.31	1080.04	1771.29	1171.96	1114.3	2084.94	2791.45	1060.6	947.532	359.755	1441.62
Q3UHJ0_S676___2	Q3UHJ0	Aak1	AP2-associated protein kinase 1	ASLNKSKSATTTPSGSPRTSQQNVSNASEGS	S	676	0.911591	24	9	24	18503.2	0.936891	13201.8	17182.8	17970.3	21759.9	16210	19395.8	23949.2	24176.5	22018.1	11473.8	30660.7	27099.2	18331	19658.6	25549.2	26429.4
Q3UHJ0_S622___2	Q3UHJ0	Aak1	AP2-associated protein kinase 1	PTIQGQKVGSLTPPSSPKTQRAGHRRILSDV	S	622	0.849685	24	12	24	10117.5	0.142033	73681.5	72759.4	72704.9	73638.2	73273.3	76162.8	75770	73138.5	76369.8	75615.7	74043.1	76552.6	77951.7	73585.4	83426.4	81681.6
Q6PDG5_S302___2	Q6PDG5	Smarcc2	SWI/SNF complex subunit SMARCC2	DRRDKKGGNYKKRKRSPSPSPTPEAKKKNAK	S	302	0.0489387	21	6	24	13129.9	0.238883	53137.7	62058.8	62674.3	58269.3	62479.9	66750.5	60695.3	61985.6	57632.9	53311.1	62585.8	57208.8	62534.8	60366.8	47713.2	44677.2
Q6PDG5_S304___2	Q6PDG5	Smarcc2	SWI/SNF complex subunit SMARCC2	RDKKGGNYKKRKRSPSPSPTPEAKKKNAKKG	S	304	0.0474993	21	6	24	16326.4	0.244917	62155	76217.3	78322.1	71935.7	75230.9	80757.2	75454.2	73238.5	70720.7	63557	76764.5	68227.8	75580.6	73268.7	57331.2	54170.8
Q80XI4_S326___2	Q80XI4	Pip4k2b	Phosphatidylinositol 5-phosphate 4-kinase type-2 beta	GVGGSLLCSYGTPPDSPGNLLSFPRFFGPGE	S	326	0.778218	15	6	24	2652.8	0.524525	5915.37	6468.64	4798.26	4747.13	5469.53	5618.71	5058.07	6239.91	4326.87	4486.34	5457.09	6895.53	4781.61	4732.85	4871.63	5784.6
Q3UM45_S24___2	Q3UM45	Ppp1r7	Protein phosphatase 1 regulatory subunit 7	QQQSQEMMEVDRRVESEESGDEEGKKHGGGG	S	24	0.871247	24	9	24	91693.3	0.830304	98949.6	109419	103133	109942	106265	106599	122493	147351	116433	77318.5	151025	172918	91314.9	99932.5	119893	144356
Q3UM45_S27___2	Q3UM45	Ppp1r7	Protein phosphatase 1 regulatory subunit 7	SQEMMEVDRRVESEESGDEEGKKHGGGGIVA	S	27	0.871247	24	9	24	91693.3	0.830302	98949.6	109419	103133	109942	106265	106599	122493	147351	116433	77318.5	151025	172918	91314.9	99932.5	119893	144356
Q3UMB5_S491___2	Q3UMB5	Smcr8	Smith-Magenis syndrome chromosomal region candidate gene 8 protein homolog	TEKSASVLSKSDSQASLTVPLSPHVVRSKAV	S	491	0.265513	12	15	24	653.898	0.218567	2741.65	3001.21	3254.54	3156.83	3086.59	2980.07	3226.87	2918.82	3122.08	3471.39	3474.56	3163.35	3377.51	3613.56	2519.91	3259.93
Q3UMU9_S366___2	Q3UMU9	Hdgfrp2	Hepatoma-derived growth factor-related protein 2	REEKERRKERAERGGSSGEELEDEEPVKKRS	S	366	0.15673	9	15	24	52546.7	0.280848	209693	217530	181574	200160	197678	198671	190198	243252	189039	215196	205510	211388	185169	203907	156592	174780
Q3UMU9_S367___2	Q3UMU9	Hdgfrp2	Hepatoma-derived growth factor-related protein 2	EEKERRKERAERGGSSGEELEDEEPVKKRSR	S	367	0.15673	9	15	24	52546.7	0.280848	209693	217530	181574	200160	197678	198671	190198	243252	189039	215196	205510	211388	185169	203907	156592	174780
Q3UPL0_S526___2	Q3UPL0	Sec31a	Protein transport protein Sec31A	DGPDVALKDSDQVAQSDGEESPAAEEQLLGE	S	526	0.528673	15	12	24	7094.43	0.22377	35119.3	31865.7	36777.7	35150.5	32863.5	33291.2	33613.6	33124.4	33585.3	34046	31248.5	34671.5	33266.2	35944.3	31563.6	32313.6
Q3UPL0_S531___2	Q3UPL0	Sec31a	Protein transport protein Sec31A	ALKDSDQVAQSDGEESPAAEEQLLGERIKEE	S	531	0.528673	15	12	24	7093.87	0.22375	35119.3	31865.7	36777.7	35150.5	32863.5	33291.2	33613.6	33124.4	33585.3	34046	31248.5	34671.5	33266.2	35944.3	31563.6	32313.6
Q3UQN2_S507___2	Q3UQN2	Fcho2	F-BAR domain only protein 2	SNTSPPPTAPLARAESSSSISSSASLSAANT	S	507	0.342777	12	15	24	2040.87	0.773897	2829.42	2429.68	3148.77	3597.94	3124.8	2263.39	1790.38	2781.37	2464.83	2177.58	3223.38	2824.31	2372.61	3315.37	3134.31	2846.05
Q3UQN2_S510___2	Q3UQN2	Fcho2	F-BAR domain only protein 2	SPPPTAPLARAESSSSISSSASLSAANTPTV	S	510	0.342777	12	15	24	2040.53	0.773719	2829.42	2429.68	3148.77	3597.94	3124.8	2263.39	1790.38	2781.37	2464.83	2177.58	3223.38	2824.31	2372.61	3315.37	3134.31	2846.05
Q3UQN2_S487___2	Q3UQN2	Fcho2	F-BAR domain only protein 2	ASGKLSGINEIPRPFSPPVTSNTSPPPTAPL	S	487	0.25144	12	18	24	4433.54	0.195182	23226.3	25196.5	24365	23679.3	23546	24577.2	24462.4	23413.6	22990.9	21797.5	25262.4	25191.4	24600	23623.4	25721.5	24013.4
Q3UQN2_S495___2	Q3UQN2	Fcho2	F-BAR domain only protein 2	NEIPRPFSPPVTSNTSPPPTAPLARAESSSS	S	495	0.00187053	12	15	24	1894.52	0.193093	9680.78	11030.9	11057.3	10663.8	10327.8	10341.8	10471.4	10251.2	10009.2	10072.7	11063.9	11649.2	10829.6	9650	9517.05	9682.98
Q3UR85_S294___2	Q3UR85	Myrf	Myelin regulatory factor;Myelin regulatory factor, N-terminal;Myelin regulatory factor, C-terminal	PGTVTALPPHPARAPSPPWPPQGPLSPGTGS	S	294	0.421209	12	9	24	1864.94	0.228596	9769.31	8606.42	9344.56	7786.96	9230.65	7390.5	8633.96	8586.4	8874.27	9160.69	9040.44	7537.11	9551.08	7987.2	8704.17	8191.87
Q3UR85_S304___2	Q3UR85	Myrf	Myelin regulatory factor;Myelin regulatory factor, N-terminal;Myelin regulatory factor, C-terminal	PARAPSPPWPPQGPLSPGTGSLPLSIARAQT	S	304	0.421209	12	9	24	1864.94	0.22858	9769.31	8606.42	9344.56	7786.96	9230.65	7390.5	8633.96	8586.4	8874.27	9160.69	9040.44	7537.11	9551.08	7987.2	8704.17	8191.87
Q3UR85_S329___2	Q3UR85	Myrf	Myelin regulatory factor;Myelin regulatory factor, N-terminal;Myelin regulatory factor, C-terminal	IARAQTPPWHPPGAPSPGLLQDSDSLSGSYL	S	329	0.115102	9	18	24	1101.82	0.203783	6659.18	6619.45	6087.6	5203.31	5362.38	6394.17	5653.37	5207.13	6229.36	6028.93	6105.26	5104.14	5973.75	5466.74	4999.78	4492.73
Q8BQM4_S15___2	Q8BQM4	Heatr3	HEAT repeat-containing protein 3	_MGKSRTKRFKRPQFSPIESCQAEAAAASNG	S	15	0.0806423	9	18	24	2368.06	0.315921	8623.8	8310.43	8583.81	8035.71	8170.64	9244.92	7647.58	8014.17	6771.97	8853.52	7949.39	7777.94	8258.63	7123.7	7664.75	6381.54
Q8BQM4_S28___2	Q8BQM4	Heatr3	HEAT repeat-containing protein 3	QFSPIESCQAEAAAASNGTGDEEDDGPAAEL	S	28	0.610268	18	9	24	3662.08	0.196542	21429.1	20550.6	20249.2	20588.2	21776.5	21016.6	19842	18331.7	18118.4	18892.8	18551.8	18730.5	19281.9	18916.8	20481.1	19968.4
Q3UW53_S601___2	Q3UW53	Fam129a	Protein Niban	KTAMGSNQASPARRVSAILPGAPDNELPSNE	S	601	0.854081	21	18	24	2274.23	0.241941	8950.58	10269.2	9390.7	9015.97	9849.43	9459.57	9913.36	9672.96	10318.7	9896.98	11352.1	9134.21	10220	11408.1	9925.48	10420.7
Q3UW53_S614___2	Q3UW53	Fam129a	Protein Niban	RVSAILPGAPDNELPSNEVFQEPEEKKEQPG	S	614	0.854081	21	18	24	2274.23	0.241921	8950.58	10269.2	9390.7	9015.97	9849.43	9459.57	9913.36	9672.96	10318.7	9896.98	11352.1	9134.21	10220	11408.1	9925.48	10420.7
Q3UW53_S591___2	Q3UW53	Fam129a	Protein Niban	SESVSSLTDLKTAMGSNQASPARRVSAILPG	S	591	0.0468314	21	6	24	4006.22	0.270669	14683	15295.4	15230.1	16474.4	14987.8	15553.9	15946.5	14300.9	15316.8	14608.8	16374.9	15868.2	17707.6	16651.2	16320.9	15708.9
Q3UW53_S595___2	Q3UW53	Fam129a	Protein Niban	SSLTDLKTAMGSNQASPARRVSAILPGAPDN	S	595	0.0468314	21	6	24	4005.78	0.270635	14683	15295.4	15230.1	16474.4	14987.8	15553.9	15946.5	14300.9	15316.8	14608.8	16374.9	15868.2	17707.6	16651.2	16320.9	15708.9
Q8BSK8_S447___2	Q8BSK8	Rps6kb1	Ribosomal protein S6 kinase;Ribosomal protein S6 kinase beta-1	IRSPRRFIGSPRTPVSPVKFSPGDFWGRGAS	S	447	0.841191	3	18	24	8559.64	0.292082	26809.2	28977.4	30586.9	29520.5	27988.2	25662.7	30903.8	32354.3	31933.5	33516.1	34501.8	28077.6	31827.9	29196.2	36720.6	39172.4
Q8BSK8_S452___2	Q8BSK8	Rps6kb1	Ribosomal protein S6 kinase;Ribosomal protein S6 kinase beta-1	RFIGSPRTPVSPVKFSPGDFWGRGASASTAN	S	452	0.852479	9	6	24	13243.8	0.809475	15097.1	16063.2	16928.6	14742	14117.9	12426.1	17853.2	16764.4	16764.6	23783.5	20638.7	12078.6	20920.9	15375.8	22904.9	21224.4
Q640M1_S341___2	Q640M1	Utp14a	U3 small nucleolar RNA-associated protein 14 homolog A	QLAKNKELTQKLQVVSESEEEGGADEEEALV	S	341	2.83359e-05	18	9	24	2183.32	0.549458	3983.78	3821.29	4949.49	4381.29	4984.38	4100.02	3271.04	3245.25	3019.2	4038.54	4575.3	4812.64	5672.6	4300.31	4032.63	4022.14
Q640M1_S343___2	Q640M1	Utp14a	U3 small nucleolar RNA-associated protein 14 homolog A	AKNKELTQKLQVVSESEEEGGADEEEALVPD	S	343	2.83359e-05	18	9	24	2183.32	0.549442	3983.78	3821.29	4949.49	4381.29	4984.38	4100.02	3271.04	3245.25	3019.2	4038.54	4575.3	4812.64	5672.6	4300.31	4032.63	4022.14
Q3UYI5_S568___2	Q3UYI5	Rgl3	Ral guanine nucleotide dissociation stimulator-like 3	SPPSSPRNREPPPPGSPPASPGPQSPSTKLS	S	568	0.0397711	15	9	24	4471.23	0.283936	16842.8	16200.2	16868.2	17250.2	17865.5	16900.5	15703.2	16198.8	15956.7	15913.4	16680.2	20136.6	16772.5	14733.9	15944	17169.7
Q3UYI5_S572___2	Q3UYI5	Rgl3	Ral guanine nucleotide dissociation stimulator-like 3	SPRNREPPPPGSPPASPGPQSPSTKLSLTMD	S	572	0.0397711	15	9	24	4471.23	0.283932	16842.8	16200.2	16868.2	17250.2	17865.5	16900.5	15703.2	16198.8	15956.7	15913.4	16680.2	20136.6	16772.5	14733.9	15944	17169.7
Q3UYI5_S506___2	Q3UYI5	Rgl3	Ral guanine nucleotide dissociation stimulator-like 3	EQSYRVSRVIEPPAASCPSSPRIRRRISLTK	S	506	0.014265	9	18	24	4839.96	0.241066	20923.6	22149.7	22837.6	21723.5	23329.8	20077.4	20800.6	19155.9	21962.1	23080.3	20892.7	20933.1	19860	22480.9	21407.1	19194.3
Q3UYI5_S510___2	Q3UYI5	Rgl3	Ral guanine nucleotide dissociation stimulator-like 3	RVSRVIEPPAASCPSSPRIRRRISLTKRLSA	S	510	0.00301759	9	18	24	2571.34	0.256596	9955.88	11222.1	11520.3	10964.4	11435.1	10438.2	10334	9452.28	10642.5	11488.3	10545.7	10064.7	10676.9	11236.5	10504.1	9365.59
Q3UZ39_S346___2	Q3UZ39	Lrrfip1	Leucine-rich repeat flightless-interacting protein 1	QIESHKVTNKSDSRASNSPEQSSCLEGLDSE	S	346	0.764992	24	15	24	1855.92	0.215853	8417.52	8179.25	9160.04	6795.27	8021.86	8481.55	8431.36	8511.01	9754.97	10618.2	9669.24	9201.82	10477.3	9233.9	10099.7	10768.7
Q3UZ39_S348___2	Q3UZ39	Lrrfip1	Leucine-rich repeat flightless-interacting protein 1	ESHKVTNKSDSRASNSPEQSSCLEGLDSEVP	S	348	0.764992	24	15	24	1855.92	0.21585	8417.52	8179.25	9160.04	6795.27	8021.86	8481.55	8431.36	8511.01	9754.97	10618.2	9669.24	9201.82	10477.3	9233.9	10099.7	10768.7
Q61151_S33___2	Q61151	Ppp2r5e	Serine/threonine-protein phosphatase 2A 56 kDa regulatory subunit epsilon isoform	SRKSVRKARQKRSQSSSQFRSQGKPIELTPL	S	33	0.103803	15	15	24	9022.34	0.697207	11075.3	12972.5	13410.8	15173.5	13558.7	16285.5	15984.6	15749.3	13334.4	10397.4	15577.5	18389.3	12207.1	12845.9	11797.7	11199.2
Q61151_S34___2	Q61151	Ppp2r5e	Serine/threonine-protein phosphatase 2A 56 kDa regulatory subunit epsilon isoform	RKSVRKARQKRSQSSSQFRSQGKPIELTPLP	S	34	0.103803	15	15	24	9022.34	0.697204	11075.3	12972.5	13410.8	15173.5	13558.7	16285.5	15984.6	15749.3	13334.4	10397.4	15577.5	18389.3	12207.1	12845.9	11797.7	11199.2
Q9DBX2_S293___2	Q9DBX2	Pdcl	Phosducin-like protein	EVLVLTSVRNSATCHSEDSDLEID_______	S	293	0.161321	9	12	24	2192.98	0.165189	15740.6	15134.9	14760.4	13940.5	14503.5	13924.3	14043.5	14819.7	13735.6	14804.8	12664.8	14191.2	12901.8	11664.7	14401.3	14160.7
Q9DBX2_S296___2	Q9DBX2	Pdcl	Phosducin-like protein	VLTSVRNSATCHSEDSDLEID__________	S	296	0.161321	9	12	24	2192.98	0.165186	15740.6	15134.9	14760.4	13940.5	14503.5	13924.3	14043.5	14819.7	13735.6	14804.8	12664.8	14191.2	12901.8	11664.7	14401.3	14160.7
Q9CQ20_S71___2	Q9CQ20	Mid1ip1	Mid1-interacting protein 1	GGSGGCLEERTTPAPSPGSANESFFAPSRDM	S	71	0.0306387	21	9	24	2283.5	0.752563	2857.69	2943.44	3775.65	4383.44	3185.24	3987.44	2695.1	3035.92	2144.33	3148.45	2896.11	2905.59	3336.14	3673.97	3168.46	3374.96
Q4VA53_S1356___2	Q4VA53	Pds5b	Sister chromatid cohesion protein PDS5 homolog B	SKQHRTSKRAQQRAESPETSAVESTQSTPQK	S	1356	0.0765068	21	6	24	1081.79	0.428101	2638.66	2617.8	2713.96	1933.45	2679.49	3187.53	2258.43	2303.08	2413.95	3131.34	2829.82	2317.58	2648.94	3482.37	2294.23	2151.65
Q4VA53_S1166___2	Q4VA53	Pds5b	Sister chromatid cohesion protein PDS5 homolog B	RMETVSNASSSSNPSSPGRIKGRLDSSEMDH	S	1166	0.188422	24	6	24	1098.09	0.593091	1096.2	1642.31	2036.33	1586.49	1240.97	2016.67	1769.1	2149.51	1697.75	1343.38	1375.95	1996.22	1699.69	2275.25	3790.04	2593.24
Q4VA53_S1255___2	Q4VA53	Pds5b	Sister chromatid cohesion protein PDS5 homolog B	KPKGSQRGRKRGRTASDSDEQQWPEEKRHKE	S	1255	0.772647	18	9	24	4483.36	0.160879	29133.7	32281.9	30152.4	29170.2	32002.2	32131.2	33505.9	29711.5	28917.9	29142.9	28701.4	28135.3	30245.6	28829.5	24799.8	25638.1
Q4VA53_S1257___2	Q4VA53	Pds5b	Sister chromatid cohesion protein PDS5 homolog B	KGSQRGRKRGRTASDSDEQQWPEEKRHKEEL	S	1257	0.772647	18	9	24	4483.36	0.160878	29133.7	32281.9	30152.4	29170.2	32002.2	32131.2	33505.9	29711.5	28917.9	29142.9	28701.4	28135.3	30245.6	28829.5	24799.8	25638.1
Q501J7_S264___2	Q501J7	Phactr4	Phosphatase and actin regulator 4	AKQPPIPPPKPAQRNSNPIIAELSQAMNSGT	S	264	0.430679	6	18	24	2727.15	0.287476	12218.5	9208.83	8851.38	10505.7	11213.8	8772.68	9844.68	11231.2	10805.7	10624.5	10955.5	11016.4	9500.31	6717.23	8180.77	11359.8
Q501J7_S285___2	Q501J7	Phactr4	Phosphatase and actin regulator 4	ELSQAMNSGTVLSKPSPPLPPKRGIPSTSIP	S	285	0.430679	6	18	24	2724.82	0.287193	12218.5	9208.83	8851.38	10505.7	11213.8	8772.68	9844.68	11231.2	10805.7	10624.5	10955.5	11016.4	9500.31	6717.23	8180.77	11359.8
Q9JHG6_S148___2	Q9JHG6	Rcan1	Calcipressin-1;Calcipressin-3	KSYLLPPQPTKQFLISPPASPPVGWKQSEDA;SSHLAPPNPDKQFLISPPASPPVGWKQVEDA	S	148	0.867373	9	15	24	2461.47	0.217718	11405.6	12249.6	12676.1	10769.8	12587.6	12264.1	11780	12461.6	11200.8	13639.1	11748.9	11844.4	10756.8	12379.3	11598.6	12687
Q9JHG6_S152___2	Q9JHG6	Rcan1	Calcipressin-1;Calcipressin-3	APPNPDKQFLISPPASPPVGWKQVEDATPVI;LPPQPTKQFLISPPASPPVGWKQSEDAMPVI	S	152	0.867373	9	15	24	2461.47	0.217714	11405.6	12249.6	12676.1	10769.8	12587.6	12264.1	11780	12461.6	11200.8	13639.1	11748.9	11844.4	10756.8	12379.3	11598.6	12687
Q9Z1D1_S42___2	Q9Z1D1	Eif3g	Eukaryotic translation initiation factor 3 subunit G	TSELLKGIPLPTGDTSPEPELLPGDPLPPPK	S	42	0.708597	21	6	24	4537	0.198206	26659.8	22234.6	22747	23948.5	24508.7	26233.9	22115.9	24996.2	22493.3	25020.6	24468.4	25976.6	25409.3	23662.4	25927.1	22690.6
Q9QYF9_S335___2	Q9QYF9	Ndrg3	Protein NDRG3	SMTRLARSRTHSTSSSIGSGESPFSRSVTSN	S	335	0.25148	15	12	24	1122.97	0.594152	1865.15	1828.19	2145.87	2139.47	2114.92	2224.23	1770.73	1211.75	1933.76	1942.89	1762.68	2292.11	1862.91	1801.54	2810.57	2088.8
Q60980_S71___2	Q60980	Klf3	Krueppel-like factor 3	GIQVEPVDLTVNKRGSPPAAGGSPSSLKFPS	S	71	0.926173	6	15	24	2422.06	0.212504	13195.2	10743.6	12905.1	10995.9	12855.7	11352	13943.4	12326.5	13427.4	12521.2	12267.2	11522.2	12128.8	11556.4	12162.8	9787.45
Q569Z5_S295___2	Q569Z5	Ddx46	Probable ATP-dependent RNA helicase DDX46	KKGELMENDQDAMEYSSEEEEVDLQTALTGY	S	295	0.0713027	18	9	24	2252.28	0.206688	11548.4	11928.6	11197.4	11596.2	12406.3	11137.4	12724.3	11451.9	10627.3	11771.4	10767.9	11633.2	12557.3	12086.3	10643.3	10876.9
Q569Z5_S296___2	Q569Z5	Ddx46	Probable ATP-dependent RNA helicase DDX46	KGELMENDQDAMEYSSEEEEVDLQTALTGYQ	S	296	0.0713027	18	9	24	2252.28	0.206687	11548.4	11928.6	11197.4	11596.2	12406.3	11137.4	12724.3	11451.9	10627.3	11771.4	10767.9	11633.2	12557.3	12086.3	10643.3	10876.9
Q569Z6_S238___2	Q569Z6	Thrap3	Thyroid hormone receptor-associated protein 3	WPDATTYGAGSASRASVSDLSPRERSPALKS	S	238	0.056747	18	6	24	1654.14	0.474966	4081.44	3512.42	4724.28	4316.54	4232.31	2918.04	3121.66	3855.94	3344.07	3276.11	3570.47	3451.34	4793.39	4003.46	2210.62	3554.79
Q569Z6_S243___2	Q569Z6	Thrap3	Thyroid hormone receptor-associated protein 3	TYGAGSASRASVSDLSPRERSPALKSPLQSV	S	243	0.056747	18	6	24	1653.58	0.474767	4081.44	3512.42	4724.28	4316.54	4232.31	2918.04	3121.66	3855.94	3344.07	3276.11	3570.47	3451.34	4793.39	4003.46	2210.62	3554.79
Q569Z6_S248___2	Q569Z6	Thrap3	Thyroid hormone receptor-associated protein 3	SASRASVSDLSPRERSPALKSPLQSVVVRRR	S	248	0.0268293	12	15	24	5752.24	0.428234	12596.4	16161.4	17571.9	15145.3	16934.4	14307.2	11616	15746.6	11569.4	14113.1	16353.3	11288.5	15656.1	16611	11268.8	11164.7
Q569Z6_S253___2	Q569Z6	Thrap3	Thyroid hormone receptor-associated protein 3	SVSDLSPRERSPALKSPLQSVVVRRRSPRPS	S	253	0.0268293	12	15	24	5752.24	0.428225	12596.4	16161.4	17571.9	15145.3	16934.4	14307.2	11616	15746.6	11569.4	14113.1	16353.3	11288.5	15656.1	16611	11268.8	11164.7
Q569Z6_S924___2	Q569Z6	Thrap3	Thyroid hormone receptor-associated protein 3	FRKSSTSPKWAHDKFSGEEGEIEDDESGTEN	S	924	0.00181704	18	9	24	7407.4	0.416629	19361.6	20758.2	25029.3	21973.5	22368.1	20167.6	15898.8	18676.7	14883.1	16022.3	20053.2	18592.5	21348.2	19254.2	12457.2	14480.9
Q569Z6_S935___2	Q569Z6	Thrap3	Thyroid hormone receptor-associated protein 3	HDKFSGEEGEIEDDESGTENREEKDSLQPSA	S	935	0.00181704	18	9	24	7406.18	0.416545	19361.6	20758.2	25029.3	21973.5	22368.1	20167.6	15898.8	18676.7	14883.1	16022.3	20053.2	18592.5	21348.2	19254.2	12457.2	14480.9
Q569Z6_S315___2	Q569Z6	Thrap3	Thyroid hormone receptor-associated protein 3	GQFDHGSGSLSPSKKSPVGKSPPATGSAYGS	S	315	0.000423931	18	9	24	2421.61	0.761995	3036.07	3361.31	3735.73	3607.05	4163.71	3921.03	3112.79	2619.69	2865.9	2188.46	4247.34	4376.64	3760.61	3781.65	2566.16	2366.73
Q569Z6_S320___2	Q569Z6	Thrap3	Thyroid hormone receptor-associated protein 3	GSGSLSPSKKSPVGKSPPATGSAYGSSQKEE	S	320	0.000423931	18	9	24	2421.61	0.761924	3036.07	3361.31	3735.73	3607.05	4163.71	3921.03	3112.79	2619.69	2865.9	2188.46	4247.34	4376.64	3760.61	3781.65	2566.16	2366.73
Q5D1E7_S394___2	Q5D1E7	Zc3h12a	Ribonuclease ZC3H12A	KKLGARSSPGPHREGSPQTCAPAGRSLPVSG	S	394	0.47502	24	6	24	355.408	0.700621	272.271	530.073	421.566	442.559	507.392	624.347	535.214	421.2	427.498	464.708	566.965	789.584	329.273	481.129	864.668	551.228
Q7TSC1_S754___2	Q7TSC1	Prrc2a	Protein PRRC2A	YPPGVHPSGLVPRERSDSGGSSSEPFERHAP	S	754	0.0830015	6	15	24	3269.5	0.431759	9585.59	7285.76	7747.24	6682.81	7007.89	6533.65	8047.44	9193.77	8405.51	10013.7	7676.91	7979.5	8014.49	6947.32	7887.65	8969.61
Q7TSC1_S756___2	Q7TSC1	Prrc2a	Protein PRRC2A	PGVHPSGLVPRERSDSGGSSSEPFERHAPPL	S	756	0.0111609	6	15	24	4611.23	0.329575	17091.3	14496.9	14534.8	13249.9	13560.4	13065.7	14643.5	15962.8	15052.3	17788.3	15467	13719.6	14889.9	12767.9	14101.6	16707.2
Q7TSC1_S337___2	Q7TSC1	Prrc2a	Protein PRRC2A	AGAHEEVDYTEKLKFSDEEDGRDSDEEGAEG	S	337	0.904406	15	9	24	17573.3	0.339833	61595.3	57934.4	51195.9	64994	58126.3	62128.1	51867.5	70252.5	50750	53426.2	55352.4	60546.5	45944.8	45243.2	37520.3	51879.9
Q7TSC1_S345___2	Q7TSC1	Prrc2a	Protein PRRC2A	YTEKLKFSDEEDGRDSDEEGAEGHKDSQSAA	S	345	0.904406	15	9	24	17572.4	0.339813	61595.3	57934.4	51195.9	64994	58126.3	62128.1	51867.5	70252.5	50750	53426.2	55352.4	60546.5	45944.8	45243.2	37520.3	51879.9
Q62318_S594___2	Q62318	Trim28	Transcription intermediary factor 1-beta	MPLTEGPGAEGPRLASPSGSTSSGLEVVAPE	S	594	0.868977	18	15	24	1605.78	0.197352	9563.7	9101.68	9554.25	7952.9	9468.12	7687.16	8070.14	7834.56	8049.94	7554.21	7758.35	7797.5	9032.76	10564.3	9684.81	8054.74
Q62318_S600___2	Q62318	Trim28	Transcription intermediary factor 1-beta	PGAEGPRLASPSGSTSSGLEVVAPEVTSAPV	S	600	0.591128	21	6	24	1147.64	0.302207	4174.25	4123.62	4634.03	3632.47	4337.26	3711.55	3934.63	3328.47	3712.76	3083.12	3546.89	3360.4	4036.49	5916.22	4731.39	3694.4
Q68FF6_S592___2	Q68FF6	Git1	ARF GTPase-activating protein GIT1	SQEGSRHASKLSRHGSGADSDYENTQSGDPL	S	592	0.625547	6	15	24	9132.83	0.165547	60988.9	53659.6	56493.5	57976.1	56714.3	55085.8	58863	59662.7	60865.9	56897.2	58369.9	62791.7	57675.8	55571.3	59281.8	66360.8
Q68FF6_S596___2	Q68FF6	Git1	ARF GTPase-activating protein GIT1	SRHASKLSRHGSGADSDYENTQSGDPLLGLE	S	596	0.850631	6	12	24	4771.37	0.155623	34993.6	29340.4	31456.6	31577.4	31439.5	30131	30995.3	32038.1	33906.9	31606.9	31654	35324.9	32899	33569.1	33354.7	36333.8
Q68FF6_S385___2	Q68FF6	Git1	ARF GTPase-activating protein GIT1	SARSQSELDDQHDYDSVASDEDTDQEPLPSA	S	385	0.0852695	24	18	24	2410.76	0.158285	16402.1	16132.8	15699.8	16021.4	15255.9	16050.7	16876.5	16517.6	15192.4	15805.5	15930.7	16070.1	14944.3	16109.1	18158	17367
Q68FF6_S388___2	Q68FF6	Git1	ARF GTPase-activating protein GIT1	SQSELDDQHDYDSVASDEDTDQEPLPSAGAT	S	388	0.0852695	24	18	24	2410.43	0.158261	16402.1	16132.8	15699.8	16021.4	15255.9	16050.7	16876.5	16517.6	15192.4	15805.5	15930.7	16070.1	14944.3	16109.1	18158	17367
Q5F2E7_S213___2	Q5F2E7	Nufip2	Nuclear fragile X mental retardation-interacting protein 2	YITNGYMSKGADNDGSGSESGYTTPKKRKAR	S	213	0.0198855	6	15	24	3677.46	0.293362	15770.1	13438.7	14622	12116.2	12513.5	12909.8	12476.3	14110.9	15061.3	13684.8	14036.3	11446.6	12239.9	10660.5	14023.4	13781.2
Q5F2E7_S215___2	Q5F2E7	Nufip2	Nuclear fragile X mental retardation-interacting protein 2	TNGYMSKGADNDGSGSESGYTTPKKRKARRN	S	215	0.0198855	6	15	24	3677.46	0.293359	15770.1	13438.7	14622	12116.2	12513.5	12909.8	12476.3	14110.9	15061.3	13684.8	14036.3	11446.6	12239.9	10660.5	14023.4	13781.2
Q5FWK3_S49___2	Q5FWK3	Arhgap1	Rho GTPase-activating protein 1	PSDEMPDFPKSDDSKSSSPEPVTHLKWDDPY	S	49	0.0328331	21	6	24	1177.87	0.473274	1724.65	2709.51	2208.44	2866.6	2849.46	2974.81	2658.95	2184.54	2391.65	2976.72	3337.98	2447.65	2491.85	3026.69	3003.06	2407.59
Q5FWK3_S51___2	Q5FWK3	Arhgap1	Rho GTPase-activating protein 1	DEMPDFPKSDDSKSSSPEPVTHLKWDDPYYD	S	51	0.0328331	21	6	24	1177.65	0.473163	1724.65	2709.51	2208.44	2866.6	2849.46	2974.81	2658.95	2184.54	2391.65	2976.72	3337.98	2447.65	2491.85	3026.69	3003.06	2407.59
Q8K1Y2_S2___2	Q8K1Y2	Prkd3	Serine/threonine-protein kinase D3;Serine/threonine-protein kinase	______________MSANNSPPSAQKSVFPA	S	2	0.76484	24	6	24	3413.01	0.404329	8397.06	9647.55	8926.86	8312.12	9131.92	9191.47	9362.03	9409.94	8111.35	6548.28	10083	8463.66	7988.31	9815.29	10286.6	9822.59
Q8K1Y2_S6___2	Q8K1Y2	Prkd3	Serine/threonine-protein kinase D3;Serine/threonine-protein kinase	__________MSANNSPPSAQKSVFPATVSA	S	6	0.76484	24	6	24	3413.01	0.404317	8397.06	9647.55	8926.86	8312.12	9131.92	9191.47	9362.03	9409.94	8111.35	6548.28	10083	8463.66	7988.31	9815.29	10286.6	9822.59
Q8K1Y2_S27___2	Q8K1Y2	Prkd3	Serine/threonine-protein kinase D3;Serine/threonine-protein kinase	KSVFPATVSAVLPAPSPCSSPKTGLSARLSN	S	27	0.942322	24	15	24	2118.24	0.163963	13664.5	13130.9	14177.5	12664.4	13052.3	13026.3	14558.6	13257.9	12969.1	13316.6	13616	12960.7	15411.3	14221.1	14066.2	15502.9
Q5H8C4_S835___2	Q5H8C4	Vps13a	Vacuolar protein sorting-associated protein 13A	QKLIPLLEQPVTEDDSEEEFFDAPCSPLEEC	S	835	0.912461	9	6	24	2412.11	0.606051	4548.16	4275.25	3765	3060.53	4151.88	3547.62	3796.13	3701.65	4229.82	4670	5109.43	2796.6	5659.33	3696.02	5128.78	4689.59
Q8CHU3_S192___2	Q8CHU3	Epn2	Epsin-2	LSTSYSEQEYGKAGGSPASYHGSTSPRVSSE	S	192	0.0251311	21	6	24	2183.32	0.376576	6368.18	5625.04	6536.67	5396.83	5555.59	6628.44	6546.74	4872.78	4655.32	5901.79	5925.27	6599.52	6925.49	7418.84	7028.94	6385.21
Q8CHU3_S195___2	Q8CHU3	Epn2	Epsin-2	SYSEQEYGKAGGSPASYHGSTSPRVSSELEQ	S	195	0.0251311	21	6	24	2183.32	0.376565	6368.18	5625.04	6536.67	5396.83	5555.59	6628.44	6546.74	4872.78	4655.32	5901.79	5925.27	6599.52	6925.49	7418.84	7028.94	6385.21
Q5NCR9_S254___2	Q5NCR9	Nsrp1	Nuclear speckle splicing regulatory protein 1	EAEENPDADREFDDESSEDGEKRDHKVKSRG	S	254	0.66627	6	9	24	7509.08	0.159345	57578.3	56417.1	46698.5	45961.7	49922.1	50759.4	53182.8	51868.6	56076.3	48359.2	47771.5	47627.2	51788.7	46589.1	46930.6	43336
Q5NCR9_S255___2	Q5NCR9	Nsrp1	Nuclear speckle splicing regulatory protein 1	AEENPDADREFDDESSEDGEKRDHKVKSRGE	S	255	0.66627	6	9	24	7509.08	0.159344	57578.3	56417.1	46698.5	45961.7	49922.1	50759.4	53182.8	51868.6	56076.3	48359.2	47771.5	47627.2	51788.7	46589.1	46930.6	43336
Q5NCR9_S31___2	Q5NCR9	Nsrp1	Nuclear speckle splicing regulatory protein 1	TQPLHRVLQKPSVFGSDSDDDETSVSESLQR	S	31	0.207235	9	9	24	17631.5	0.462912	45997.5	51347.9	32295.4	37224	33495.9	37110.2	46155.8	45904.9	49917.4	47921.6	33713.6	36843.9	37495	34615.4	43132.2	34299.5
Q5NCR9_S33___2	Q5NCR9	Nsrp1	Nuclear speckle splicing regulatory protein 1	PLHRVLQKPSVFGSDSDDDETSVSESLQREA	S	33	0.207235	9	9	24	17631.5	0.462911	45997.5	51347.9	32295.4	37224	33495.9	37110.2	46155.8	45904.9	49917.4	47921.6	33713.6	36843.9	37495	34615.4	43132.2	34299.5
Q5SF07_S162___2	Q5SF07	Igf2bp2	Insulin-like growth factor 2 mRNA-binding protein 2	DYSFKISYIPDEEVSSPSPPHRAREQGHGPG	S	162	0.809129	15	9	24	1567.45	0.464645	2835.7	2312.3	2499.07	3023.18	3087.18	3215.48	3052.41	4893.76	3987.54	4310.35	4554.91	4964.16	3837.12	3432.31	3389.32	3791.65
Q5SF07_S164___2	Q5SF07	Igf2bp2	Insulin-like growth factor 2 mRNA-binding protein 2	SFKISYIPDEEVSSPSPPHRAREQGHGPGSS	S	164	0.809129	15	9	24	1567.45	0.464629	2835.7	2312.3	2499.07	3023.18	3087.18	3215.48	3052.41	4893.76	3987.54	4310.35	4554.91	4964.16	3837.12	3432.31	3389.32	3791.65
Q5SSZ5_S686___2	Q5SSZ5	Tns3	Tensin-3	DDRVTNGVHQEPNTGSSPGSPTLDIDQSIEQ	S	686	0.351481	12	9	24	3230.76	0.354989	10322.4	8178.13	10522.2	9156.74	8839.98	7773.11	8487.06	10427.8	8805.8	10261	11333.7	11926	8649.44	8881.63	9727.96	10738
Q5SSZ5_S690___2	Q5SSZ5	Tns3	Tensin-3	TNGVHQEPNTGSSPGSPTLDIDQSIEQLNRL	S	690	0.351481	12	9	24	3230.76	0.35498	10322.4	8178.13	10522.2	9156.74	8839.98	7773.11	8487.06	10427.8	8805.8	10261	11333.7	11926	8649.44	8881.63	9727.96	10738
Q5SUF2_S425___2	Q5SUF2	Luc7l3	Luc7-like protein 3	SDTKNEVNGTSEDIKSEGDTQSN________	S	425	0.273317	12	15	24	6722.71	0.176341	40546	47421.9	43201.7	37103.9	40648.9	42581.6	44455.1	40795	38724.5	40398.9	44190.1	41048.3	43767.4	39196.6	32719.9	30871.1
Q5SUF2_S431___2	Q5SUF2	Luc7l3	Luc7-like protein 3	VNGTSEDIKSEGDTQSN______________	S	431	0.273317	12	15	24	6722.71	0.17634	40546	47421.9	43201.7	37103.9	40648.9	42581.6	44455.1	40795	38724.5	40398.9	44190.1	41048.3	43767.4	39196.6	32719.9	30871.1
Q8BUV6_S15___2	Q8BUV6	Lsm11	U7 snRNA-associated Sm-like protein LSm11	_MEEREWGARSARAGSPASPPSPRLDVSSYS	S	15	0.394856	21	6	24	894.115	0.701949	952.372	1440.18	926.991	1799.72	1523.46	1865.1	1084.62	1097.99	1415.92	1010.09	1227.86	1190.67	1709.89	1043.66	2023.17	1327.24
Q8BUV6_S21___2	Q8BUV6	Lsm11	U7 snRNA-associated Sm-like protein LSm11	WGARSARAGSPASPPSPRLDVSSYSFDPLLA	S	21	0.394856	21	6	24	893.449	0.701231	952.372	1440.18	926.991	1799.72	1523.46	1865.1	1084.62	1097.99	1415.92	1010.09	1227.86	1190.67	1709.89	1043.66	2023.17	1327.24
Q99KN9_S227___2	Q99KN9	Clint1	Clathrin interactor 1	IDDTISKFRRKDREDSPERCSDSDEEKKARR	S	227	0.573069	18	15	24	7434.3	0.501473	14370.8	13394.7	15416.3	17815	16267.1	16285.5	13473.1	17059	14382.2	12614.5	17424.1	12654.7	15797.8	14563.4	19929.7	20349
Q99KN9_S232___2	Q99KN9	Clint1	Clathrin interactor 1	SKFRRKDREDSPERCSDSDEEKKARRGRSPK	S	232	0.573069	18	15	24	7433.75	0.501426	14370.8	13394.7	15416.3	17815	16267.1	16285.5	13473.1	17059	14382.2	12614.5	17424.1	12654.7	15797.8	14563.4	19929.7	20349
Q9CSB4_S346___2	Q9CSB4	Pard3b	Partitioning defective 3 homolog B	VHLTRASSPEGEEPASPQQSKSPRVPRLGRK	S	346	0.0803993	12	12	24	788.506	0.664203	881.637	1479.85	1127.62	1145.46	1236.88	968.035	798.992	1012.69	1378.04	1364.85	1650.36	1532.01	1498.96	1044.32	968.513	1747.26
Q9CSB4_S687___2	Q9CSB4	Pard3b	Partitioning defective 3 homolog B	DFGPTLGLKKSSSLESLQTAVAEVRKNDLPF	S	687	0.93581	24	15	24	2161.73	0.529637	3887.45	3717.21	4263.47	3637.61	3766.74	3147.85	5155.46	5287.11	4981.76	3890.04	3878.61	3899.88	5058.05	3920.76	6351.06	3856.12
Q5SWU9_S23___2	Q5SWU9	Acaca	Acetyl-CoA carboxylase 1;Biotin carboxylase	AKTLELNQHSRFIIGSVSEDNSEDEISNLVK	S	23	0.942322	9	15	24	1727.74	0.437141	4659.15	4267.68	4505.29	4214.68	4426.03	4477.9	3346.29	3958.44	3894.86	4965.45	3783.49	3362.03	4105.17	4701.55	3889.06	4610.02
Q5SWU9_S25___2	Q5SWU9	Acaca	Acetyl-CoA carboxylase 1;Biotin carboxylase	TLELNQHSRFIIGSVSEDNSEDEISNLVKLD	S	25	0.855558	21	9	24	7052.58	0.252746	28174.2	27009.3	28917.7	30104.3	28702.3	29423.1	27242.9	29709.7	28558.1	33289	27652.3	28102.7	29680	33813.9	31723.2	32238.2
Q5SWU9_S29___2	Q5SWU9	Acaca	Acetyl-CoA carboxylase 1;Biotin carboxylase	NQHSRFIIGSVSEDNSEDEISNLVKLDLEEK	S	29	0.891738	21	9	24	8283.75	0.260047	32832.8	31277.9	33422.7	34318.3	33128.2	33901	30589	33667.5	32452.3	38254.3	31435.3	31464.2	33785.3	38514.5	35611.5	36848.1
Q5U3K5_S594___2	Q5U3K5	Rabl6	Rab-like protein 6	DTQRRMGRFPVREDLSDVTDEDTGPAQPPPP	S	594	0.312349	6	15	24	9660.21	0.317475	37368.6	31899.5	32428.8	33415.7	32312	26511.7	30307.6	35628.4	33410.5	29357.5	32812.5	30389.3	30297.7	28204.6	36381.2	35960.8
Q5U3K5_S436___2	Q5U3K5	Rabl6	Rab-like protein 6	VPKDKKVGAKGPQQDSDSDDGEALGGNPMVA	S	436	0.813171	24	15	24	17894.4	0.21196	92857.5	96798.6	94167	93587.9	85403.8	85704.7	92237.2	86288.3	86360.3	84672.2	85585.9	83085.1	94429.5	86147.5	95609.5	91826.4
Q5U3K5_S438___2	Q5U3K5	Rabl6	Rab-like protein 6	KDKKVGAKGPQQDSDSDDGEALGGNPMVAGF	S	438	0.813171	24	15	24	17894.1	0.211957	92857.5	96798.6	94167	93587.9	85403.8	85704.7	92237.2	86288.3	86360.3	84672.2	85585.9	83085.1	94429.5	86147.5	95609.5	91826.4
Q5U3K5_S637___2	Q5U3K5	Rabl6	Rab-like protein 6	SDLFGLGLEEMGPKESSDEDRDSKLPSKEKK	S	637	0.396674	6	15	24	6540.94	0.301538	30860.5	20286.8	22258.9	24672.2	24076.3	19811	21610.4	24698.1	24226.9	22388.6	23915.9	23598.5	19145.9	19600.1	21900.7	25075.3
Q5U3K5_S638___2	Q5U3K5	Rabl6	Rab-like protein 6	DLFGLGLEEMGPKESSDEDRDSKLPSKEKKK	S	638	0.396674	6	15	24	6540.83	0.301532	30860.5	20286.8	22258.9	24672.2	24076.3	19811	21610.4	24698.1	24226.9	22388.6	23915.9	23598.5	19145.9	19600.1	21900.7	25075.3
Q5U3K5_S482___2	Q5U3K5	Rabl6	Rab-like protein 6	SLLPSDPMPSKNISLSSEEEAEGLAGHPRVA	S	482	0.941719	18	9	24	10792.5	0.234778	51070.2	48006.7	54492.2	49480.2	50448.1	44626.5	51783.5	44488.9	49738.1	41971.1	47285.1	43836.7	53163.6	47535.6	53684.9	49380.9
Q5U3K5_S483___2	Q5U3K5	Rabl6	Rab-like protein 6	LLPSDPMPSKNISLSSEEEAEGLAGHPRVAP	S	483	0.941719	18	9	24	10792.4	0.234776	51070.2	48006.7	54492.2	49480.2	50448.1	44626.5	51783.5	44488.9	49738.1	41971.1	47285.1	43836.7	53163.6	47535.6	53684.9	49380.9
Q5U4C3_S676___2	Q5U4C3	Scaf1	Splicing factor, arginine/serine-rich 19	TITVGRPDKAEPRAPSPAPAVSPKREVLYDS	S	676	0.0412911	12	12	24	1130.74	0.486405	2846.45	2072.85	3186.51	2333.57	2831.58	2489.08	1859.62	2464.94	2263.79	2158.8	2612.24	2881.89	2695.19	1988.39	1792.35	2366.3
Q5U4C3_S682___2	Q5U4C3	Scaf1	Splicing factor, arginine/serine-rich 19	PDKAEPRAPSPAPAVSPKREVLYDSEGLSAD	S	682	0.0412911	12	12	24	1130.74	0.486331	2846.45	2072.85	3186.51	2333.57	2831.58	2489.08	1859.62	2464.94	2263.79	2158.8	2612.24	2881.89	2695.19	1988.39	1792.35	2366.3
Q5U5M8_S61___2	Q5U5M8	Bloc1s3	Biogenesis of lysosome-related organelles complex 1 subunit 3	RPTGLRVAGEAAETDSEPEPEPTVVPVDLPP	S	61	0.936128	12	15	24	3142.84	0.247189	11985.3	11677.1	13494.7	13485	13218.3	13218.2	12938	12479.6	14281.3	15160.5	13764.1	13249.2	14305	14059.1	15015.8	13751.1
Q60598_S407___2	Q60598	Cttn	Src substrate cortactin	EEQARAKKQTPPASPSPQPIEDRPPSSPIYE	S	407	0.488978	21	15	24	33091.8	0.224316	151656	159630	147889	158401	146831	164546	173515	155205	150232	156883	143074	164565	166716	161956	145822	160571
Q60598_S418___2	Q60598	Cttn	Src substrate cortactin	PASPSPQPIEDRPPSSPIYEDAAPFKAEPSY	S	418	0.922186	9	18	24	16618.5	0.197901	91787.5	95532.8	86433.6	90234.2	88016.8	89435.3	95331.5	86708	86696.4	90347.9	81706	94997.2	88233.1	92980.9	79709.4	88985.6
Q60876_S64___2	Q60876	Eif4ebp1	Eukaryotic translation initiation factor 4E-binding protein 1	TRIIYDRKFLMECRNSPVAKTPPKDLPAIPG	S	64	0.00622191	21	6	24	389424	0.710997	455596	594077	521403	634364	702321	929048	617636	550698	560438	641855	628125	587027	539570	724417	283573	340946
Q61084_S337___2	Q61084	Map3k3	Mitogen-activated protein kinase kinase kinase 3	MGVAVQYLDPRGRLRSADSENALTVQERNVP	S	337	0.666748	24	6	24	1403.9	0.441743	3407.03	3120.53	3280.7	3538.9	3423.3	3402.54	3509.78	3570.5	2708.56	3370.17	3627.54	2403.62	3425.46	3653.75	3443.92	3804.37
Q61084_S340___2	Q61084	Map3k3	Mitogen-activated protein kinase kinase kinase 3	AVQYLDPRGRLRSADSENALTVQERNVPTKS	S	340	0.666748	24	6	24	1403.57	0.441614	3407.03	3120.53	3280.7	3538.9	3423.3	3402.54	3509.78	3570.5	2708.56	3370.17	3627.54	2403.62	3425.46	3653.75	3443.92	3804.37
Q61127_S159___2	Q61127	Nab2	NGFI-A-binding protein 2	GHGSPGEKAGSARSFSPKSPLELGEKLSPLP	S	159	0.0129954	9	18	24	25609.4	0.204267	142489	149590	149097	140307	144720	130789	126957	125670	122462	139254	122866	126158	140783	135804	119476	114741
Q61127_S162___2	Q61127	Nab2	NGFI-A-binding protein 2	SPGEKAGSARSFSPKSPLELGEKLSPLPGGP	S	162	0.0129954	9	18	24	25609	0.204264	142489	149590	149097	140307	144720	130789	126957	125670	122462	139254	122866	126158	140783	135804	119476	114741
Q61584_S449___2	Q61584	Fxr1	Fragile X mental retardation syndrome-related protein 1	LSNPSETESERKDELSDWSLAGEDDRETRHQ	S	449	0.482984	18	18	24	1613.26	0.372802	4414.89	4351.31	4120.55	4380.13	5497.79	5285.78	4169.85	5753.87	5215.86	4095.79	4295.98	3946.67	4876.81	4393.13	4735.03	3583.04
Q61584_S452___2	Q61584	Fxr1	Fragile X mental retardation syndrome-related protein 1	PSETESERKDELSDWSLAGEDDRETRHQRDS	S	452	0.482984	18	18	24	1613.26	0.372787	4414.89	4351.31	4120.55	4380.13	5497.79	5285.78	4169.85	5753.87	5215.86	4095.79	4295.98	3946.67	4876.81	4393.13	4735.03	3583.04
Q61687_S717___2	Q61687	Atrx	Transcriptional regulator ATRX	HKVPKAKQPVIGDQNSDSDEMLAVLKEASQM	S	717	0.00622986	18	9	24	1831.23	0.686236	2555.94	2920.44	3915.64	3092.91	3984.8	3335.69	2076.82	2513.58	2954.88	2154.24	2631.38	2447.9	3331.95	2678.68	2305.9	1747.05
Q61687_S719___2	Q61687	Atrx	Transcriptional regulator ATRX	VPKAKQPVIGDQNSDSDEMLAVLKEASQMGH	S	719	0.00622986	18	9	24	1831.23	0.686206	2555.94	2920.44	3915.64	3092.91	3984.8	3335.69	2076.82	2513.58	2954.88	2154.24	2631.38	2447.9	3331.95	2678.68	2305.9	1747.05
Q61687_S766___2	Q61687	Atrx	Transcriptional regulator ATRX	GKTGKDDNGKRKRKNSTSGSDFDTKKGKSTE	S	766	0.0112963	18	6	24	1390.04	0.600444	2661.22	2276.31	2673.19	2771.37	3065.73	2338.83	1942.04	2018.27	2044.03	1508.27	2413.69	2582.86	3293.18	2142.97	1836.78	3020.49
Q61687_S770___2	Q61687	Atrx	Transcriptional regulator ATRX	KDDNGKRKRKNSTSGSDFDTKKGKSTETSII	S	770	0.0112963	18	6	24	1390.04	0.600383	2661.22	2276.31	2673.19	2771.37	3065.73	2338.83	1942.04	2018.27	2044.03	1508.27	2413.69	2582.86	3293.18	2142.97	1836.78	3020.49
Q61687_S854___2	Q61687	Atrx	Transcriptional regulator ATRX	VDNGGHERAKTTQEGSSADDTGDTEGRQGGS	S	854	0.0306387	21	9	24	2734.13	0.727426	2294.93	3920.47	4840.79	5094.34	4294.62	5408	3173.84	4091.48	3035	2450.84	4165.33	3541.78	3880.3	4555.5	4057.25	4238.3
Q61687_S855___2	Q61687	Atrx	Transcriptional regulator ATRX	DNGGHERAKTTQEGSSADDTGDTEGRQGGSC	S	855	0.0306387	21	9	24	2734.13	0.727415	2294.93	3920.47	4840.79	5094.34	4294.62	5408	3173.84	4091.48	3035	2450.84	4165.33	3541.78	3880.3	4555.5	4057.25	4238.3
Q61823_S71___2	Q61823	Pdcd4	Programmed cell death protein 4	NAKAKRRLRKNSSRDSGRGDSVSDNGSEAVR	S	71	0.591128	21	6	24	8553.74	0.431229	20825.6	24382.7	23856.7	22600.4	24680.6	26142.8	24795.3	19145.9	22710.7	16622.7	18268.2	13690.7	22154	19542.9	20356.9	17360.5
Q61823_S76___2	Q61823	Pdcd4	Programmed cell death protein 4	RRLRKNSSRDSGRGDSVSDNGSEAVRSGVAV	S	76	0.31346	21	6	24	1145.77	0.430861	2337.38	2874.84	2577.66	3059.78	3175.96	3353.82	3411.63	2576.27	2707.78	3543.77	3060.37	2194.53	2603.49	2719.73	3089.03	1845.15
Q61823_S67___2	Q61823	Pdcd4	Programmed cell death protein 4	EARINAKAKRRLRKNSSRDSGRGDSVSDNGS	S	67	0.331772	21	6	24	9387.09	0.417387	23162.5	27257.7	26434.2	25660.1	27856.2	29496.6	28206.3	21722	25418.1	20166.3	21329	15884.5	24757.5	22262.9	23446.6	19205.1
Q62018_S941___2	Q62018	Ctr9	RNA polymerase-associated protein CTR9 homolog	DDDLPVSKKKKRRKGSGSEQEGEEEEGGERK	S	941	0.688744	24	15	24	1380.4	0.613848	2228.77	2215.79	2528.17	1947.86	2202.42	2121.2	2274.36	2884.86	2149.71	2384.78	2411.41	1693.31	2252.81	1822.98	2932.29	3237.4
Q62018_S943___2	Q62018	Ctr9	RNA polymerase-associated protein CTR9 homolog	DLPVSKKKKRRKGSGSEQEGEEEEGGERKKK	S	943	0.688744	24	15	24	1380.4	0.613816	2228.77	2215.79	2528.17	1947.86	2202.42	2121.2	2274.36	2884.86	2149.71	2384.78	2411.41	1693.31	2252.81	1822.98	2932.29	3237.4
Q62093_S206___2	Q62093	Srsf2	Serine/arginine-rich splicing factor 2	SPPPVSKRESKSRSRSKSPPKSPEEEGAVSS	S	206	0.22346	6	18	24	41530.8	0.835687	68553.7	63464.6	40756.8	56341.5	47612.1	48729.4	42853.6	86691.8	50598.7	54108.6	60377.1	61523.6	30182.1	41920.2	28999.6	61922.3
Q62093_S208___2	Q62093	Srsf2	Serine/arginine-rich splicing factor 2	PPVSKRESKSRSRSKSPPKSPEEEGAVSS__	S	208	0.231794	6	18	24	18157.9	0.753316	32776.6	30470.1	19493.5	27486	22159.5	23727.3	22306.7	40662.6	23775.3	26704.8	29085.3	30056.9	14654.1	20946.1	14347.8	30906.7
Q62093_S191___2	Q62093	Srsf2	Serine/arginine-rich splicing factor 2	VSRSRSRSRSRSRSRSPPPVSKRESKSRSRS	S	191	0.849016	15	9	24	103398	1.40683	65799.8	84050	50728.7	82292.3	66723.7	65836.7	65315.8	155718	81806	47578.3	99329.5	117647	43630.3	62706.8	45257.3	114838
Q62093_S189___2	Q62093	Srsf2	Serine/arginine-rich splicing factor 2	SSVSRSRSRSRSRSRSRSPPPVSKRESKSRS	S	189	0.849016	15	9	24	103398	1.40683	65799.8	84050	50728.7	82292.3	66723.7	65836.7	65315.8	155718	81806	47578.3	99329.5	117647	43630.3	62706.8	45257.3	114838
Q62101_S203___2	Q62101	Prkd1	Serine/threonine-protein kinase D1	FKIPNNCSGVRRRRLSNVSLTGLGTVRTASA	S	203	0.869664	24	12	24	2411.13	0.267582	8958.86	8868.06	9365.53	9122.79	8321.63	10034.3	9255.49	8816.9	10856.6	9441.21	8620.44	9986.39	10451.3	9241.57	10689.5	10950.2
Q62101_S206___2	Q62101	Prkd1	Serine/threonine-protein kinase D1	PNNCSGVRRRRLSNVSLTGLGTVRTASAEFS	S	206	0.869664	24	12	24	2411.13	0.267577	8958.86	8868.06	9365.53	9122.79	8321.63	10034.3	9255.49	8816.9	10856.6	9441.21	8620.44	9986.39	10451.3	9241.57	10689.5	10950.2
Q62130_S578___2	Q62130	Ptpn14	Tyrosine-protein phosphatase non-receptor type 14	LFRPPPPYPRPRPATSTPDLASHRHKYVSGS	S	578	0.808663	15	15	24	1150.94	0.421567	2635.7	2310.97	2170.86	2964.64	2518.53	2675	3057.18	3019.43	2339.54	3348.19	3097.74	3559.84	3047.46	3411.48	2703.83	2974.13
Q62130_S593___2	Q62130	Ptpn14	Tyrosine-protein phosphatase non-receptor type 14	STPDLASHRHKYVSGSSPDLVTRKVQLSVKT	S	593	0.277769	24	15	24	5597.21	0.269988	22023.1	20181.5	22041.6	21790.5	21900.8	22289.6	22457.4	21304.1	21243.8	22375.2	22350.8	18923.7	21859.4	23841.5	24158.5	23098.1
Q62130_S594___2	Q62130	Ptpn14	Tyrosine-protein phosphatase non-receptor type 14	TPDLASHRHKYVSGSSPDLVTRKVQLSVKTF	S	594	0.277769	24	15	24	5597.1	0.269982	22023.1	20181.5	22041.6	21790.5	21900.8	22289.6	22457.4	21304.1	21243.8	22375.2	22350.8	18923.7	21859.4	23841.5	24158.5	23098.1
Q62219_S194___2	Q62219	Tgfb1i1	Transforming growth factor beta-1-induced transcript 1 protein	PPQPPAASPTREGCPSPPGQTSKGSLDTMLG	S	194	0.261389	9	18	24	6036.69	0.256864	30163.7	23246.7	27412.2	25710.6	25533.5	22101.2	25442	24510.7	23033.4	27448.4	25334.1	25698.2	22052	22612.4	25494.6	23538
Q62219_S186___2	Q62219	Tgfb1i1	Transforming growth factor beta-1-induced transcript 1 protein	QNHLPASGPPQPPAASPTREGCPSPPGQTSK	S	186	0.261389	9	18	24	6036.69	0.256869	30163.7	23246.7	27412.2	25710.6	25533.5	22101.2	25442	24510.7	23033.4	27448.4	25334.1	25698.2	22052	22612.4	25494.6	23538
Q62245_S1082___2	Q62245	Sos1	Son of sevenless homolog 1	RIPESETESTASAPNSPRTPLTPPPASGTSS	S	1082	0.72532	24	9	24	2081.53	0.534011	3783.69	3574.99	3599.01	4007.83	3749.12	3721.27	4407.74	4497.53	3695.95	2915.43	5041.65	4688.08	4270.99	4012.48	4123.52	5093.33
Q62261_S2164___2	Q62261	Sptbn1	Spectrin beta chain, non-erythrocytic 1	MVNGAAEQRTSSKESSPVPSPTLDRKAKSAL	S	2164	0.516532	9	18	24	14452	0.354662	41869.1	50677.2	37069.6	44906	46503.1	57154.3	42391	50427.5	46157.6	44010.9	47875.2	46786.8	36955.5	41479.3	24963.6	31336.9
Q62261_S2168___2	Q62261	Sptbn1	Spectrin beta chain, non-erythrocytic 1	AAEQRTSSKESSPVPSPTLDRKAKSALPAQS	S	2168	0.516532	9	18	24	16368.9	0.378654	44319.3	53793.6	39771.2	47827.4	49014	61233.6	44583.9	52998.1	48988.4	46225	51266.3	49373.1	39325.5	44535.4	26252.5	33219.2
Q62415_S335___2	Q62415	Ppp1r13b	Apoptosis-stimulating of p53 protein 1	KKIQLNRVNGTSSPQSPLSTSGRVAAVGPYI	S	335	0.0816205	21	6	24	580.284	0.522781	975.313	1180.59	757.672	944.16	1342.42	1455.6	1367.25	1045.3	1217.56	974.226	1112.44	1346.62	1451.02	1204.95	1206.11	953.701
Q62422_S203___2	Q62422	Ostf1	Osteoclast-stimulating factor 1	LLKKKQQGTDGARTLSNAEDYLDDEDSD___	S	203	0.250977	18	6	24	5810.56	0.326873	17454.9	20482.1	19274.6	19935.7	19354.2	23132.4	17093	20419.6	16842	19522.3	18421.9	17492.5	18810.4	19318.8	16984.6	17453.2
Q62422_S214___2	Q62422	Ostf1	Osteoclast-stimulating factor 1	ARTLSNAEDYLDDEDSD______________	S	214	0.250977	18	6	24	5810.56	0.326861	17454.9	20482.1	19274.6	19935.7	19354.2	23132.4	17093	20419.6	16842	19522.3	18421.9	17492.5	18810.4	19318.8	16984.6	17453.2
Q63918_S218___2	Q63918	Sdpr	Serum deprivation-response protein	SSDDELPRDEEALEDSAEEKMEESRAEKIKR	S	218	0.00321227	21	6	24	3618.44	0.325347	11723.6	10245.7	12840.5	11655.8	13411.5	13826.2	11880.2	10299.9	12117.4	11230.1	12656.8	11258.3	13564.9	12297.7	9873.56	9970.29
Q63918_S203___2	Q63918	Sdpr	Serum deprivation-response protein	DENKSLEETLHNVDLSSDDELPRDEEALEDS	S	203	0.238656	18	9	24	4437.54	0.194233	24266.7	22114.9	26463.5	23142.8	26417.8	23681.8	24342.2	21637.4	25972.8	23081.4	23233.6	23444.2	25682.4	25842.8	25088.8	23774.1
Q63918_S204___2	Q63918	Sdpr	Serum deprivation-response protein	ENKSLEETLHNVDLSSDDELPRDEEALEDSA	S	204	0.00375132	18	9	24	7584.69	0.223372	35990.2	32360.6	39304	34798.6	39828.4	37508	36222.4	31938.1	38090.2	34312.5	35890.4	34701.6	39247.3	38140.5	34961.6	33744.2
Q63918_S359___2	Q63918	Sdpr	Serum deprivation-response protein	GSAEDAEKSARRGNNSAVGSNADLTIEEDEE	S	359	0.057551	12	15	24	3289.67	0.181083	17896.6	18683.7	22472.7	17674.2	19760.2	19431.7	18979.7	16805.8	19500.1	19447.6	20547.5	18980.1	19166.3	20807.2	20960.7	17359.4
Q63918_S363___2	Q63918	Sdpr	Serum deprivation-response protein	DAEKSARRGNNSAVGSNADLTIEEDEEEEPV	S	363	0.164089	12	15	24	6252.75	0.180101	36364.3	39148.4	43638.7	34324.1	38793.4	33010.8	38827.4	31867.9	37059.2	36040.2	37770	37277.9	34170.7	38966.4	39619.7	32964.8
Q63918_S287___2	Q63918	Sdpr	Serum deprivation-response protein	KKSLTPNHQKASSGKSSPFKVSPLSFGRKKV	S	287	0.961204	6	15	24	71447.3	0.804393	86519.7	77720.2	109206	75691.8	59992	33471.6	105210	66952.3	102284	92284.1	80335.7	65888.6	142824	75243.2	176270	159784
Q63918_S293___2	Q63918	Sdpr	Serum deprivation-response protein	NHQKASSGKSSPFKVSPLSFGRKKVREGESS	S	293	0.922186	24	15	24	106453	0.766534	131476	126483	169143	118529	94570.6	56117.8	163165	105755	159320	141214	131831	103340	224397	124025	270630	240608
Q64127_S1026___2	Q64127	Trim24	Transcription intermediary factor 1-alpha	FPKVEFRHEAEDCKFSDDSDDDFVQPRKKRL	S	1026	0.0162685	6	18	24	2614.88	0.408752	7327.98	7658.43	7217.4	7093.37	7348.94	6780.45	5027.26	7150.73	7256.64	6518.93	7175.81	6757.81	6803.99	6480.55	4521.24	6607.3
Q64127_S1029___2	Q64127	Trim24	Transcription intermediary factor 1-alpha	VEFRHEAEDCKFSDDSDDDFVQPRKKRLKST	S	1029	0.0162685	6	18	24	2614.55	0.408689	7327.98	7658.43	7217.4	7093.37	7348.94	6780.45	5027.26	7150.73	7256.64	6518.93	7175.81	6757.81	6803.99	6480.55	4521.24	6607.3
Q64511_S1537___2	Q64511	Top2b	DNA topoisomerase 2-beta	TTPKGKGRGAKKRKASGSENEGDYNPGRKPS	S	1537	0.254991	21	6	24	3108.8	0.559527	6904.86	5127.33	7211.53	5459.68	7022.02	7087.62	5071.23	5846.29	4156.53	4961.71	6880.89	4801.72	6179.69	6308.68	4340.95	5556.37
Q64511_S1539___2	Q64511	Top2b	DNA topoisomerase 2-beta	PKGKGRGAKKRKASGSENEGDYNPGRKPSKT	S	1539	0.254991	21	6	24	3108.8	0.559515	6904.86	5127.33	7211.53	5459.68	7022.02	7087.62	5071.23	5846.29	4156.53	4961.71	6880.89	4801.72	6179.69	6308.68	4340.95	5556.37
Q64511_S1387___2	Q64511	Top2b	DNA topoisomerase 2-beta	AADDSNDLEELKVKASPITNDGEDEFVPSDG	S	1387	0.00791824	18	12	24	5901.37	0.475665	10683.1	12321.2	20205.6	14530.9	16001.5	15282.3	11597.9	12895.8	9235.9	9377.84	13252.6	10549.6	16782.7	16754.7	10005	10048
Q64511_S1400___2	Q64511	Top2b	DNA topoisomerase 2-beta	KASPITNDGEDEFVPSDGLDKDEYAFSSGKS	S	1400	0.00791824	18	12	24	5901.37	0.475636	10683.1	12321.2	20205.6	14530.9	16001.5	15282.3	11597.9	12895.8	9235.9	9377.84	13252.6	10549.6	16782.7	16754.7	10005	10048
Q64511_S1509___2	Q64511	Top2b	DNA topoisomerase 2-beta	AKRAPKQKKIVETINSDSDSEFGIPKKTTTP	S	1509	0.177992	18	15	24	8226.51	0.390849	22022.1	21470.8	27709.1	24047.8	27249.4	22910.8	19677	22492.2	18166.5	19098.1	21963.5	17408.5	26576.7	21646.5	21330.1	22534.3
Q64511_S1511___2	Q64511	Top2b	DNA topoisomerase 2-beta	RAPKQKKIVETINSDSDSEFGIPKKTTTPKG	S	1511	0.177992	18	15	24	8226.51	0.390847	22022.1	21470.8	27709.1	24047.8	27249.4	22910.8	19677	22492.2	18166.5	19098.1	21963.5	17408.5	26576.7	21646.5	21330.1	22534.3
Q64511_S1563___2	Q64511	Top2b	DNA topoisomerase 2-beta	GRKPSKTASKKPKKTSFDQDSDVDIFPSDFT	S	1563	0.582888	12	12	24	1292.62	0.332185	4627.64	4489.24	4369.24	3828.14	4265.76	4170.2	2981.83	4062.12	3475.97	4019.98	4180.02	3491.35	4312.82	4195.31	3784.04	4334.68
Q67FY2_S21___2	Q67FY2	Bcl9l	B-cell CLL/lymphoma 9-like protein	NKTRLPHPRRREAPGSPPLSPRGHCPPAPAK	S	21	0.94929	9	18	24	1052.55	0.254452	5170.51	5193.48	4785.35	4220.32	4660.69	4852	4981.19	4343.15	4101.51	4059.8	4817.59	3604.87	4377.42	4196.29	3396.49	3539.7
Q67FY2_S25___2	Q67FY2	Bcl9l	B-cell CLL/lymphoma 9-like protein	LPHPRRREAPGSPPLSPRGHCPPAPAKPMHP	S	25	0.94929	9	18	24	1052.55	0.254438	5170.51	5193.48	4785.35	4220.32	4660.69	4852	4981.19	4343.15	4101.51	4059.8	4817.59	3604.87	4377.42	4196.29	3396.49	3539.7
Q67FY2_S984___2	Q67FY2	Bcl9l	B-cell CLL/lymphoma 9-like protein	PLKSPQVLSSSLGVRSPTGSPSRLKSPSMAV	S	984	0.027453	21	6	24	916.067	0.942823	688.211	1177.72	988.808	1018.52	762.803	1506.24	950.959	697.635	581.798	959.438	1087.32	941.204	1081.13	1313.82	1255.78	522.163
Q67FY2_S116___2	Q67FY2	Bcl9l	B-cell CLL/lymphoma 9-like protein	VSPFSSLKGKVKRERSVSVDSGEQREAGTPS	S	116	0.239065	15	9	24	4553.25	0.44877	9662.7	11607.5	11756.8	11941.5	13825.1	11135.6	9918.12	13043.5	10473.6	8316.43	11377.6	11945.5	8887.91	9667.29	8214.92	10592.8
Q68FD7_S261___2	Q68FD7	Fnip1	Folliculin-interacting protein 1	RELNEDRDSGIARSASLSSLFITPFPSPNSS	S	261	0.886994	12	15	24	1005.14	0.559377	2048.19	2137.47	2632.18	2133.59	2005.29	1433.35	1936.41	1636.27	2177.16	1641.63	1418.78	1367.07	1765.43	2194.01	1831.75	1927.63
Q68FE6_S345___2	Q68FE6	Fam65a	Protein FAM65A	TVNKASTVTKRFSTYSQSPPDTPSLREQAFY	S	345	0.92495	15	18	24	754.451	0.287047	3080.05	2680.89	2994.77	2893.51	3135.87	2293.79	2657.71	2704.9	2524	2291.44	2508.47	3055.23	2665.6	2629.1	3374.23	2846.91
Q68FE6_S347___2	Q68FE6	Fam65a	Protein FAM65A	NKASTVTKRFSTYSQSPPDTPSLREQAFYNM	S	347	0.391679	18	15	24	3304.37	0.3806	10225.3	6753.8	8671.04	8731.94	9107.24	7834.26	7035.12	10032.3	9477.51	7592.58	8535.01	8976.8	11537.2	14083.4	9528.72	9124.75
Q69Z38_S1203___2	Q69Z38	Peak1	Pseudopodium-enriched atypical kinase 1	AGSSISYELKGLDVESYESLERPLHKERPVP	S	1203	0.0576652	3	18	24	7225.6	0.220614	37246.7	34840	31929.7	34506.3	33609.1	32607.8	33623.2	39236.8	35961	34545.9	35263.9	32596.8	34608.2	30249.8	36330.9	38428.6
Q69Z38_S1206___2	Q69Z38	Peak1	Pseudopodium-enriched atypical kinase 1	SISYELKGLDVESYESLERPLHKERPVPSAA	S	1206	0.0576652	3	18	24	7225.6	0.220613	37246.7	34840	31929.7	34506.3	33609.1	32607.8	33623.2	39236.8	35961	34545.9	35263.9	32596.8	34608.2	30249.8	36330.9	38428.6
Q69Z38_S1410___2	Q69Z38	Peak1	Pseudopodium-enriched atypical kinase 1	EDPDAPEKAEDGTEDSEEEGKAETLGGNPEP	S	1410	0.630912	18	12	24	984.434	0.296302	3690.03	3155.29	3168.06	3470.42	4046.42	3278.13	3811.87	3519.88	3143.93	3515.15	3388.1	3782.6	3535.4	3392.48	2575.79	3597.27
Q69Z38_S565___2	Q69Z38	Peak1	Pseudopodium-enriched atypical kinase 1	GGPGPNVPPRKNCHKSAPTSPTATNISSKTI	S	565	0.808663	3	18	24	2575.42	0.349864	8335.66	8006.26	7840.34	8322.88	8044.5	6911.26	8584.93	9258.62	7030.27	7942.37	7202.58	6591.49	7297.14	7240.39	7546.03	8420.86
Q69Z38_S569___2	Q69Z38	Peak1	Pseudopodium-enriched atypical kinase 1	PNVPPRKNCHKSAPTSPTATNISSKTIPVKS	S	569	0.808663	3	18	24	2575.42	0.349852	8335.66	8006.26	7840.34	8322.88	8044.5	6911.26	8584.93	9258.62	7030.27	7942.37	7202.58	6591.49	7297.14	7240.39	7546.03	8420.86
Q69Z66_S330___2	Q69Z66	Mysm1	Histone H2A deubiquitinase MYSM1	EHTLHRGEVREEAKHSPSPEPCERQDSSGNE	S	330	0.0987937	15	15	24	1283.93	0.699586	1746.25	2064.78	1879.56	2043.33	2419.89	2278.64	1873.93	2640.22	1326.49	1357.28	2313.45	2363.99	1775.07	1925.66	1232.87	1628.13
Q69Z66_S332___2	Q69Z66	Mysm1	Histone H2A deubiquitinase MYSM1	TLHRGEVREEAKHSPSPEPCERQDSSGNEML	S	332	0.0987937	15	15	24	1283.93	0.699541	1746.25	2064.78	1879.56	2043.33	2419.89	2278.64	1873.93	2640.22	1326.49	1357.28	2313.45	2363.99	1775.07	1925.66	1232.87	1628.13
Q69ZA1_S438___2	Q69ZA1	Cdk13	Cyclin-dependent kinase 13	SRSRHRLSRSRSRHSSISPSTLTLKSSLAAE	S	438	0.0713027	18	9	24	3488.04	0.599031	6205.22	5166.59	6676.74	7000.87	8509.73	5293.4	5810.95	5931.05	5871.88	6029.24	6059.58	4735	6982.95	6057.39	6666.34	5552.71
Q69ZA1_S440___2	Q69ZA1	Cdk13	Cyclin-dependent kinase 13	SRHRLSRSRSRHSSISPSTLTLKSSLAAELN	S	440	0.0713027	18	9	24	3488.04	0.599019	6205.22	5166.59	6676.74	7000.87	8509.73	5293.4	5810.95	5931.05	5871.88	6029.24	6059.58	4735	6982.95	6057.39	6666.34	5552.71
Q69ZW3_S438___2	Q69ZW3	Ehbp1	EH domain-binding protein 1	VNENTVVSAGKDLSTSPKPSPIPSPVLGQKP	S	438	0.0394938	18	9	24	2239	0.287705	7266.68	6696.03	8457.16	7633.02	8303.33	9491.99	7723.99	7933.01	8183.85	7930.14	9986.48	9194.67	9375.85	8253.47	7848.14	7582.86
Q69ZW3_S446___2	Q69ZW3	Ehbp1	EH domain-binding protein 1	AGKDLSTSPKPSPIPSPVLGQKPNASQSLLA	S	446	0.024314	18	9	24	2562.49	0.192599	13348.4	11937.8	14186.7	13056.9	14540.1	15166.7	13442.6	13418.2	16009.3	14000	16037.7	15139.4	16129.9	14213.8	12933.6	12174.9
Q69ZX6_S775___2	Q69ZX6	Morc2a	MORC family CW-type zinc finger protein 2A	GKLAVKEEKKEANELSDSAGEDHPAELRKAQ	S	775	0.708551	15	15	24	3656.47	0.238328	13992.9	17443.5	15525.3	15445.9	15165.7	17066.1	17120.6	17199.5	15093.8	17672.2	16279.2	18496	16476.7	16674.3	14982.6	15407
Q69ZX6_S777___2	Q69ZX6	Morc2a	MORC family CW-type zinc finger protein 2A	LAVKEEKKEANELSDSAGEDHPAELRKAQKD	S	777	0.708551	15	15	24	3656.47	0.238327	13992.9	17443.5	15525.3	15445.9	15165.7	17066.1	17120.6	17199.5	15093.8	17672.2	16279.2	18496	16476.7	16674.3	14982.6	15407
Q69ZX6_S737___2	Q69ZX6	Morc2a	MORC family CW-type zinc finger protein 2A	EPPVKQSVATSGRKRSLAVSDEEEAEEEAEK	S	737	0.0174201	18	9	24	4215.03	0.314651	12214.7	15836.3	15222.6	12130.3	16553.9	16515	13686.8	13059.7	12943.3	15813.8	16008.1	13033.5	15988.2	14551.2	11827.7	11607.8
Q69ZX6_S741___2	Q69ZX6	Morc2a	MORC family CW-type zinc finger protein 2A	KQSVATSGRKRSLAVSDEEEAEEEAEKRRER	S	741	0.0174201	18	9	24	4215.03	0.314646	12214.7	15836.3	15222.6	12130.3	16553.9	16515	13686.8	13059.7	12943.3	15813.8	16008.1	13033.5	15988.2	14551.2	11827.7	11607.8
Q6A0A2_S601___2	Q6A0A2	Larp4b	La-related protein 4B	PSVPAPCAVSAAFERSPSPVHLPEDPKVAEK	S	601	0.362064	6	15	24	4932	0.345928	18243.1	14546	14008.9	15151.1	14651.6	13114.8	14701.7	17177.8	13185.3	17303	15600.3	12933.1	13821.1	14459.8	15004.1	17871.5
Q6A0A2_S603___2	Q6A0A2	Larp4b	La-related protein 4B	VPAPCAVSAAFERSPSPVHLPEDPKVAEKQR	S	603	0.362064	6	15	24	4932	0.345925	18243.1	14546	14008.9	15151.1	14651.6	13114.8	14701.7	17177.8	13185.3	17303	15600.3	12933.1	13821.1	14459.8	15004.1	17871.5
Q6A0A2_S739___2	Q6A0A2	Larp4b	La-related protein 4B	AAGKRLSKEQNTPPKSPQ_____________	S	739	0.890815	3	15	24	10144.6	0.386513	27640.2	29794.3	26675.7	28901.9	25055.1	27980.9	26410.2	34500.7	25900	24816.4	26441.4	26561.1	26830.6	25166.8	29639.8	33137.3
Q6DFW4_S509___2	Q6DFW4	Nop58	Nucleolar protein 58	KKKKDKKKHIKEEPLSEEEPCTSTAVPSPEK	S	509	0.91571	9	18	24	1799.81	0.332341	4815.74	6992.63	6086.76	5522.45	5673.98	4820.55	5131.9	5500.77	5863.59	6440.01	4788.54	4851.14	6368.64	7249.53	6155.57	5293.53
Q6DFW4_S521___2	Q6DFW4	Nop58	Nucleolar protein 58	EPLSEEEPCTSTAVPSPEKKKKKKKKKDAED	S	521	0.91571	9	18	24	1799.81	0.332298	4815.74	6992.63	6086.76	5522.45	5673.98	4820.55	5131.9	5500.77	5863.59	6440.01	4788.54	4851.14	6368.64	7249.53	6155.57	5293.53
Q6IR34_S490___2	Q6IR34	Gpsm1	G-protein-signaling modulator 1	DVRVQVPRTGIPRAPSSDEECFFDLLSKFQS	S	490	0.834571	24	12	24	1588.77	0.539837	3019.89	3292.6	2821.91	3388.77	3125.91	2150.63	3192.34	2602.48	3470.82	3194.81	2904.77	3107.41	2978.66	3490.17	3287.4	3513.5
Q6IR34_S491___2	Q6IR34	Gpsm1	G-protein-signaling modulator 1	VRVQVPRTGIPRAPSSDEECFFDLLSKFQSS	S	491	0.834571	24	12	24	1588.66	0.539789	3019.89	3292.6	2821.91	3388.77	3125.91	2150.63	3192.34	2602.48	3470.82	3194.81	2904.77	3107.41	2978.66	3490.17	3287.4	3513.5
Q6NVE8_S27___2	Q6NVE8	Wdr44	WD repeat-containing protein 44	DAPEDVHLGTGYPVGSPGKVGLLSFKEAENT	S	27	0.59926	12	15	24	2565.45	0.322351	8164.6	8224.75	8860.6	7780.83	7751.96	8197.07	8236.58	7863.93	8340.29	9194.81	8903.4	6653.7	11279.5	9615.28	9227.04	6974.39
Q6NVE8_S405___2	Q6NVE8	Wdr44	WD repeat-containing protein 44	IMRRTKEYVSNDATQSDDEEKLQSQQTDTDG	S	405	0.451535	21	6	24	2998.89	0.296972	10025.4	9105.87	8304.09	10901.5	13059.1	12804.6	10858.6	12440.9	11848.4	10429.5	11828.7	11919.3	9087.17	11454.9	8300.56	8895.97
Q6NVF4_S942___2	Q6NVF4	Helb	DNA helicase B	QKKLSGSCAPSTGFASQPSSPRVGGRPDTQP	S	942	0.87998	6	18	24	3676.45	0.141671	30548.2	27138.1	28998.3	26504.7	29427.4	28214.9	26295.7	28230.7	28913.4	26611.5	26480.1	24872.8	27322.5	28393.4	26129.4	26138.3
Q6NVF4_S946___2	Q6NVF4	Helb	DNA helicase B	SGSCAPSTGFASQPSSPRVGGRPDTQPPASH	S	946	0.635644	6	18	24	1450.53	0.139425	11660.7	10914.3	11024.6	10749.9	12145	11848.8	10559.1	11435.7	11859.6	10355.9	11001.2	10680.5	10615.9	10744.3	9938.32	10382.2
O08539_S265___2	O08539	Bin1	Myc box-dependent-interacting protein 1	VKAQPSDNAPEKGNKSPSPPPDGSPAATPEI	S	265	0.86052	9	9	24	5804.33	0.238058	28505.5	22277.5	22660.6	26344.9	24124.8	25129.1	24112.4	26179.8	24572.1	29793.1	28829	26817	24143.2	26205.8	26267.5	28266.5
O08539_S267___2	O08539	Bin1	Myc box-dependent-interacting protein 1	AQPSDNAPEKGNKSPSPPPDGSPAATPEIRV	S	267	0.00525618	21	6	24	21915.4	0.295749	83122.4	76826.6	75992	86607.3	84098.1	89251.3	82438.3	74176.1	76684.7	80399.6	78328.5	86153.1	81310.1	82076.7	60009.8	61979.4
O08539_S273___2	O08539	Bin1	Myc box-dependent-interacting protein 1	APEKGNKSPSPPPDGSPAATPEIRVNHEPEP	S	273	0.00164844	21	6	24	19343.2	0.256229	84276.1	78991.1	80611	87592.7	85514.4	88059.8	85999	76847.7	77584.6	79562.7	78645.2	85742.9	82444.6	81591.9	65232	64394.4
Q6P542_S103___2	Q6P542	Abcf1	ATP-binding cassette sub-family F member 1	DDSDERVLMERLKQLSVPASDEEDEVPAPIP	S	103	0.947975	24	15	24	22937.2	0.432715	58439.8	60245	61188.8	50484.6	49972.3	41282.3	58715.1	48078.3	62365.3	54377.2	46493.4	46257.5	62479.2	52523.6	84024.8	64101.1
Q6P542_S107___2	Q6P542	Abcf1	ATP-binding cassette sub-family F member 1	ERVLMERLKQLSVPASDEEDEVPAPIPRGRK	S	107	0.947975	24	15	24	22937.2	0.432713	58439.8	60245	61188.8	50484.6	49972.3	41282.3	58715.1	48078.3	62365.3	54377.2	46493.4	46257.5	62479.2	52523.6	84024.8	64101.1
Q9WVR4_S603___2	Q9WVR4	Fxr2	Fragile X mental retardation syndrome-related protein 2	NRSRRRRNRGNRTDGSISGDRQPVTVADYIS	S	603	0.177238	9	12	24	10651.7	0.578142	22979.7	19006.8	18035.7	19608.6	18481.7	16343.3	15592.6	25601.5	17879.7	25388.8	21955.5	18422	15559.7	14445.2	20170.6	23133.7
Q9WVR4_S605___2	Q9WVR4	Fxr2	Fragile X mental retardation syndrome-related protein 2	SRRRRNRGNRTDGSISGDRQPVTVADYISRA	S	605	0.177238	9	12	24	10651.7	0.578138	22979.7	19006.8	18035.7	19608.6	18481.7	16343.3	15592.6	25601.5	17879.7	25388.8	21955.5	18422	15559.7	14445.2	20170.6	23133.7
Q6P5E8_S22___2	Q6P5E8	Dgkq	Diacylglycerol kinase theta	PGARTWPGSGSPRLGSPAGSPVLGISGRTRP	S	22	0.540521	21	6	24	7235.04	0.273163	25817.3	26574.7	27382	26262.1	27901.3	27301.1	29543.6	24544	27448.7	32295.5	26653.3	31776.5	29247.1	29564	29386.1	28545.7
Q6P5E8_S26___2	Q6P5E8	Dgkq	Diacylglycerol kinase theta	TWPGSGSPRLGSPAGSPVLGISGRTRPGSGP	S	26	0.540521	21	6	24	7235.04	0.273161	25817.3	26574.7	27382	26262.1	27901.3	27301.1	29543.6	24544	27448.7	32295.5	26653.3	31776.5	29247.1	29564	29386.1	28545.7
Q6P6I6_S362___2	Q6P6I6	Polr2m	DNA-directed RNA polymerase II subunit GRINL1A	SSGRYREVRDEADAQSSDEC___________	S	362	0.0272071	15	18	24	1127	1.15105	721.242	807.681	690.211	1283.58	1228.71	1336.45	1083.19	785.069	1139.79	313.736	1330.27	1321.16	1050.18	1247.19	933.206	1011.13
Q6P6I6_S363___2	Q6P6I6	Polr2m	DNA-directed RNA polymerase II subunit GRINL1A	SGRYREVRDEADAQSSDEC____________	S	363	0.0272071	15	18	24	1127	1.15098	721.242	807.681	690.211	1283.58	1228.71	1336.45	1083.19	785.069	1139.79	313.736	1330.27	1321.16	1050.18	1247.19	933.206	1011.13
Q6P7W2_S644___2	Q6P7W2	Shkbp1	SH3KBP1-binding protein 1	LHSASSNTSLYGPRGSPSPPQAEARRRGAGS	S	644	0.129957	9	9	24	669.054	0.729854	1122.48	1281.7	655.084	918.655	937.279	672	832.272	985.761	1218.46	966.261	629.652	1337.09	579.365	706.219	919.845	1177.71
Q6P7W2_S646___2	Q6P7W2	Shkbp1	SH3KBP1-binding protein 1	SASSNTSLYGPRGSPSPPQAEARRRGAGSFV	S	646	0.129957	9	9	24	669.054	0.729761	1122.48	1281.7	655.084	918.655	937.279	672	832.272	985.761	1218.46	966.261	629.652	1337.09	579.365	706.219	919.845	1177.71
Q6P9Q4_S524___2	Q6P9Q4	Fhod1	FH1/FH2 domain-containing protein 1	LRTQRSLEPEPKKPVSPPSPKAEPIQEPPTC	S	524	0.905036	6	18	24	4401.16	0.453128	12110	9769.73	9503.09	12623	10182.2	10813.2	9134.73	11741.9	9664.32	11398.1	9557.15	9990.65	8431.48	9409.3	9002.65	11262.8
Q6P9Q4_S527___2	Q6P9Q4	Fhod1	FH1/FH2 domain-containing protein 1	QRSLEPEPKKPVSPPSPKAEPIQEPPTCVPK	S	527	0.905036	6	18	24	4400.83	0.453085	12110	9769.73	9503.09	12623	10182.2	10813.2	9134.73	11741.9	9664.32	11398.1	9557.15	9990.65	8431.48	9409.3	9002.65	11262.8
Q6P9Q6_S1091___2	Q6P9Q6	Fkbp15	FK506-binding protein 15;Peptidyl-prolyl cis-trans isomerase	EVATDGLLQGNSRRLSLTPDPEKGEPPALDP	S	1091	0.365501	24	12	24	3699.38	0.323243	10825	13598.2	10771.3	12631.3	12239.4	12253.5	13355.8	11313.2	12332.5	12092.9	10491.5	10011.2	14026.2	13021.3	12635.9	11867.6
Q6P9Q6_S1108___2	Q6P9Q6	Fkbp15	FK506-binding protein 15;Peptidyl-prolyl cis-trans isomerase	TPDPEKGEPPALDPESQGGEAQPPECKQAED	S	1108	0.365501	24	12	24	3697.49	0.323049	10825	13598.2	10771.3	12631.3	12239.4	12253.5	13355.8	11313.2	12332.5	12092.9	10491.5	10011.2	14026.2	13021.3	12635.9	11867.6
Q6PAL8_S1085___2	Q6PAL8	Dennd5a	DENN domain-containing protein 5A	PEVDERPCRTPPLQQSPSVIRRLVTISPNNK	S	1085	0.153605	12	6	24	2064.1	0.167221	13330.4	11879.5	13728.7	12791.9	12229.2	12841.4	13115.4	12856.1	13054.2	14573.5	14280.1	14384.4	12471.1	10772.3	13231.2	13215.2
Q6PD03_S41___2	Q6PD03	Ppp2r5a	Serine/threonine-protein phosphatase 2A 56 kDa regulatory subunit alpha isoform	RKSVRKAQRQKRSQGSSQFRSQGSQAELHPL	S	41	0.428724	15	18	24	4504.26	0.471872	9157.91	9606.35	9637.29	10150.4	10090.3	11255.6	9413.54	10877.2	10154.6	8494.29	12794.7	12203.2	9000.58	10157.1	9420.6	9819.14
Q6PD03_S42___2	Q6PD03	Ppp2r5a	Serine/threonine-protein phosphatase 2A 56 kDa regulatory subunit alpha isoform	KSVRKAQRQKRSQGSSQFRSQGSQAELHPLP	S	42	0.428724	15	18	24	4504.26	0.471869	9157.91	9606.35	9637.29	10150.4	10090.3	11255.6	9413.54	10877.2	10154.6	8494.29	12794.7	12203.2	9000.58	10157.1	9420.6	9819.14
Q920B0_S568___2	Q920B0	Frmd4b	FERM domain-containing protein 4B	RGWYQRASGQKDQGHSPQTSFDSDRGSQRCL	S	568	0.885485	9	15	24	835.248	0.516366	1590.62	1847.51	980.42	1854.12	1291.78	1690.49	1481.23	1717.87	2064.43	2157.98	1829.44	1371.33	1848.97	2059.16	1490.02	1654.98
Q920B0_S572___2	Q920B0	Frmd4b	FERM domain-containing protein 4B	QRASGQKDQGHSPQTSFDSDRGSQRCLGFAG	S	572	0.885485	9	15	24	834.803	0.516016	1590.62	1847.51	980.42	1854.12	1291.78	1690.49	1481.23	1717.87	2064.43	2157.98	1829.44	1371.33	1848.97	2059.16	1490.02	1654.98
Q6PGG2_S436___2	Q6PGG2	Gmip	GEM-interacting protein	DVDSVGGGSESRSLDSPTSSPGAGARRLVKA	S	436	0.900669	24	18	24	2115.41	0.239543	9185.8	8959.97	8578.78	9437.46	8719.97	9526.15	9268.27	9461.28	8413.02	10448.2	9301.41	8787.65	8820.13	7997.67	11487.2	11298.4
Q6PGG2_S439___2	Q6PGG2	Gmip	GEM-interacting protein	SVGGGSESRSLDSPTSSPGAGARRLVKASST	S	439	0.920068	24	18	24	2385.03	0.311517	8066.18	7757.81	7521.53	8250.51	7363.58	8067.22	8176.11	8247.82	7012.34	9054.6	7924.67	7123.82	7745.87	7072.66	10161.1	10170.5
Q6PGG2_S440___2	Q6PGG2	Gmip	GEM-interacting protein	VGGGSESRSLDSPTSSPGAGARRLVKASSTG	S	440	0.920068	9	18	24	575.53	0.479293	1119.62	1202.16	1056.91	1187.11	1356.04	1458.67	1092.16	1213.56	1400.56	1393.68	1376.75	1663.83	1074.23	924.986	1325.69	1127.47
Q6PGL7_S157___2	Q6PGL7	Fam21	WASH complex subunit FAM21	VLDSAFEQLDIKAGNSDSEEDDANERVDLIL	S	157	0.830865	3	18	24	19059.9	0.272301	79017.8	67931.6	65917.7	73385.6	68300	62143.9	73951.9	78362.7	74481.6	75056.8	73565.9	79126.5	75629.3	71768.1	81520.8	89610.9
Q6PGL7_S159___2	Q6PGL7	Fam21	WASH complex subunit FAM21	DSAFEQLDIKAGNSDSEEDDANERVDLILEP	S	159	0.830865	3	18	24	19059.7	0.272297	79017.8	67931.6	65917.7	73385.6	68300	62143.9	73951.9	78362.7	74481.6	75056.8	73565.9	79126.5	75629.3	71768.1	81520.8	89610.9
Q6PGL7_S613___2	Q6PGL7	Fam21	WASH complex subunit FAM21	KPSEQPSKKTSALLFSSDEEDQWNIADSHTK	S	613	0.890256	24	6	24	18864.8	0.204311	91133.6	90615	95525.7	96419.9	95123.8	94665.8	95575.7	90694.7	97628.2	104409	95360.7	95291.9	105899	99663.3	112025	109027
Q6PGL7_S614___2	Q6PGL7	Fam21	WASH complex subunit FAM21	PSEQPSKKTSALLFSSDEEDQWNIADSHTKL	S	614	0.890256	24	6	24	18864.7	0.20431	91133.6	90615	95525.7	96419.9	95123.8	94665.8	95575.7	90694.7	97628.2	104409	95360.7	95291.9	105899	99663.3	112025	109027
Q6PGL7_S1172___2	Q6PGL7	Fam21	WASH complex subunit FAM21	GRKEKSLAFPDLSEGSSTEDLFQSVKPRAAK	S	1172	0.00963909	18	9	24	12630.4	0.38949	26444.6	27629.9	35325.8	30911.7	37768.6	36269.1	32618.8	27131.8	36529.2	32092.2	35808.4	39441.6	41485.8	40986	34306.4	35352.8
Q6PGL7_S1173___2	Q6PGL7	Fam21	WASH complex subunit FAM21	RKEKSLAFPDLSEGSSTEDLFQSVKPRAAKN	S	1173	0.00963909	18	9	24	12630.4	0.389489	26444.6	27629.9	35325.8	30911.7	37768.6	36269.1	32618.8	27131.8	36529.2	32092.2	35808.4	39441.6	41485.8	40986	34306.4	35352.8
Q6QI06_S1384___2	Q6QI06	Rictor	Rapamycin-insensitive companion of mTOR	SFESRLTPSRFMKALSYASLDKEDLLSPINH	S	1384	0.794447	9	9	24	680.055	0.534394	1158.36	1536.7	958.277	1358.03	987.071	1672.97	1439.45	1143.21	1508.82	1210.95	1420.83	1223.75	1139.21	1058.39	761.679	1672.01
Q6QI06_S1387___2	Q6QI06	Rictor	Rapamycin-insensitive companion of mTOR	SRLTPSRFMKALSYASLDKEDLLSPINHNTL	S	1387	0.794447	9	9	24	680.055	0.53432	1158.36	1536.7	958.277	1358.03	987.071	1672.97	1439.45	1143.21	1508.82	1210.95	1420.83	1223.75	1139.21	1058.39	761.679	1672.01
Q6QI06_S1173___2	Q6QI06	Rictor	Rapamycin-insensitive companion of mTOR	LEPSFVGNKHLEDAGSTPSIGENDLKFPKSF	S	1173	0.248051	12	15	24	5414.75	0.307148	19822.3	17086.7	20723.1	19257.5	19611.2	17776.7	19878.2	15810.5	21401.8	17070.7	20082.8	16155.4	20846.1	16640.2	19550.8	16808.5
Q6QI06_S1176___2	Q6QI06	Rictor	Rapamycin-insensitive companion of mTOR	SFVGNKHLEDAGSTPSIGENDLKFPKSFGTE	S	1176	0.248051	12	15	24	5414.75	0.307145	19822.3	17086.7	20723.1	19257.5	19611.2	17776.7	19878.2	15810.5	21401.8	17070.7	20082.8	16155.4	20846.1	16640.2	19550.8	16808.5
Q9QXS1_S4393___2	Q9QXS1	Plec	Plectin	DMLSGNAGGFRSRSSSVGSSSSYPISSAGPR	S	4393	0.266441	9	18	24	4524.37	0.191471	27497.4	29183.9	26503.8	26581.7	26166.7	23911.3	26002.9	25265.5	23332.6	25243.6	22567.2	23456.7	24490	23002.2	21877.1	22227
Q9QXS1_S4396___2	Q9QXS1	Plec	Plectin	SGNAGGFRSRSSSVGSSSSYPISSAGPRTQL	S	4396	0.867373	6	18	24	2931.25	0.329228	9609.39	11336.6	8090.21	9722.31	10083.5	9182.71	8618.31	11524	9918.92	8646.21	8505.39	8145.2	8854.14	8245.06	8309.24	8170.74
Q9QXS1_S4620___2	Q9QXS1	Plec	Plectin	LRLLEAAAQSSKGYYSPYSVSGSGSTAGSRT	S	4620	0.00375132	12	15	24	2849.63	0.285771	10847.8	11384.6	11225.1	10506.5	10269	10607.3	10411.3	9082.08	10489.2	9474.6	11897	10065.8	11317.4	10775.1	8978.13	7568.63
Q9QXS1_S4629___2	Q9QXS1	Plec	Plectin	SSKGYYSPYSVSGSGSTAGSRTGSRTGSRAG	S	4629	0.140748	9	18	24	3647.18	0.23025	18110.8	18912.7	15914.5	17183.2	15835.5	16135.7	15941.7	16667.1	17008.9	16329.2	19148.7	15957.2	16523.2	16947.1	14180.8	13856.7
Q9QXS1_S4633___2	Q9QXS1	Plec	Plectin	YYSPYSVSGSGSTAGSRTGSRTGSRAGSRRG	S	4633	0.0296946	6	18	24	3783.76	0.203077	22054.5	20811.3	19826.5	20687.5	19588.2	18559.9	18800.4	19819.7	21094.7	19561.7	21698.1	18751.8	17119.3	19885.2	16208.4	17646.2
Q6ZQ58_S604___2	Q6ZQ58	Larp1	La-related protein 1	EMEQMDGRKNTFTAWSEEDSDYEIDDRDVNK	S	604	0.0433777	9	12	24	8902.87	0.269224	37724.6	38098.4	35124.5	37159.4	33941.1	32341.4	34659.1	35602.3	33402.6	39354.6	30946.6	32837.7	36622.3	31913.7	34126.6	37707.3
Q6ZQ58_S608___2	Q6ZQ58	Larp1	La-related protein 1	MDGRKNTFTAWSEEDSDYEIDDRDVNKILIV	S	608	0.0433777	9	12	24	8902.42	0.269209	37724.6	38098.4	35124.5	37159.4	33941.1	32341.4	34659.1	35602.3	33402.6	39354.6	30946.6	32837.7	36622.3	31913.7	34126.6	37707.3
Q6ZQ58_S743___2	Q6ZQ58	Larp1	La-related protein 1	ANKLFGAPEPSTIARSLPTTVPESPNYRNAR	S	743	0.846159	9	6	24	8604.79	0.719886	11400.9	12763.9	11409.6	12672.7	11694.7	11515.8	12004.2	15382.7	10496.4	16550.1	13642.2	8447.86	14135	12299	13714	14328.9
Q6ZQ58_S751___2	Q6ZQ58	Larp1	La-related protein 1	EPSTIARSLPTTVPESPNYRNARTPRTPRTP	S	751	0.846159	9	6	24	8604.79	0.719858	11400.9	12763.9	11409.6	12672.7	11694.7	11515.8	12004.2	15382.7	10496.4	16550.1	13642.2	8447.86	14135	12299	13714	14328.9
Q6ZQ58_S299___2	Q6ZQ58	Larp1	La-related protein 1	ETKVEPAWHDQDETSSVKSDGAGGARASFRG	S	299	0.796017	3	18	24	6681.92	0.385997	18906.6	19006.8	18957.5	19553.1	19215.4	18098.2	18308.2	21495.1	17298	18208.3	14518.2	16673.5	18862.6	17442.9	17906.4	19533.9
Q6ZQ58_S302___2	Q6ZQ58	Larp1	La-related protein 1	VEPAWHDQDETSSVKSDGAGGARASFRGRGR	S	302	0.796017	3	18	24	6681.92	0.385993	18906.6	19006.8	18957.5	19553.1	19215.4	18098.2	18308.2	21495.1	17298	18208.3	14518.2	16673.5	18862.6	17442.9	17906.4	19533.9
Q6ZQ88_S132___2	Q6ZQ88	Kdm1a	Lysine-specific histone demethylase 1A	AKVEYREMDESLANLSEDEYYSEEERNAKAE	S	132	0.833435	12	15	24	6704.37	0.33052	24593.2	22259.1	25967	19731.1	22227.6	19343.2	22913.4	15290.8	22476.5	22152.2	21849.6	17069.8	24062.7	21293.3	24554.6	18917.3
Q6ZQ88_S138___2	Q6ZQ88	Kdm1a	Lysine-specific histone demethylase 1A	EMDESLANLSEDEYYSEEERNAKAEKEKKLP	S	138	0.833435	12	15	24	6704.37	0.330514	24593.2	22259.1	25967	19731.1	22227.6	19343.2	22913.4	15290.8	22476.5	22152.2	21849.6	17069.8	24062.7	21293.3	24554.6	18917.3
Q71FD5_S141___2	Q71FD5	Znrf2	E3 ubiquitin-protein ligase ZNRF2	RPAGGGPGGPRLVIGSLPAHLSPHLFGGFKC	S	141	0.540471	9	6	24	4482.99	0.690831	6975.21	6262.42	5756.71	5644.26	5627.08	5672.24	6260.59	7343.93	7131.92	9492.23	8085.17	5463.37	6279.77	8161.62	8136.23	7883.76
Q71FD5_S147___2	Q71FD5	Znrf2	E3 ubiquitin-protein ligase ZNRF2	PGGPRLVIGSLPAHLSPHLFGGFKCPVCSKF	S	147	0.540471	9	6	24	4482.99	0.690794	6975.21	6262.42	5756.71	5644.26	5627.08	5672.24	6260.59	7343.93	7131.92	9492.23	8085.17	5463.37	6279.77	8161.62	8136.23	7883.76
Q7TMY7_S902___2	Q7TMY7	Ipo8	Importin-8	HSKAEKVDIEENEEISSEEEEETSVSAQAMQ	S	902	0.148567	12	9	24	1743.52	0.283518	6281.28	6808.19	6660.38	6777.38	6502.06	5699.22	6469.67	6826.91	6791.8	6379.76	6913.47	5983.03	5910.16	5906.11	6650.39	7081.44
Q7TMY7_S903___2	Q7TMY7	Ipo8	Importin-8	SKAEKVDIEENEEISSEEEEETSVSAQAMQS	S	903	0.148567	12	9	24	1743.41	0.283497	6281.28	6808.19	6660.38	6777.38	6502.06	5699.22	6469.67	6826.91	6791.8	6379.76	6913.47	5983.03	5910.16	5906.11	6650.39	7081.44
Q7TPE5_S299___2	Q7TPE5	Slc7a6os	Probable RNA polymerase II nuclear localization protein SLC7A6OS	WSKYPLDVQKEFDYDSPHGLDSD________	S	299	0.96084	15	12	24	4079.45	0.189157	24481.8	23086.2	23047.3	23994.8	23965.7	25393.7	24757.2	23163.2	23912	23798	21086.3	24584.3	22307.1	21223.8	17895.7	19634.2
Q7TPE5_S305___2	Q7TPE5	Slc7a6os	Probable RNA polymerase II nuclear localization protein SLC7A6OS	DVQKEFDYDSPHGLDSD______________	S	305	0.96084	15	12	24	4078.78	0.189123	24481.8	23086.2	23047.3	23994.8	23965.7	25393.7	24757.2	23163.2	23912	23798	21086.3	24584.3	22307.1	21223.8	17895.7	19634.2
Q80SY5_S319___2	Q80SY5	Prpf38b	Pre-mRNA-splicing factor 38B	RLEREAKEREKERRRSRSIDRGLDRRRSRSR	S	319	0.910659	9	18	24	928.995	0.375847	2006.31	3499.54	2602.91	2394.76	2471.13	2864.59	3135.87	2696.43	2943.67	2927.67	2719.78	1981.17	2600.32	3338.03	1976.38	1541.99
Q80SY5_S321___2	Q80SY5	Prpf38b	Pre-mRNA-splicing factor 38B	EREAKEREKERRRSRSIDRGLDRRRSRSRER	S	321	0.910659	9	18	24	928.995	0.375829	2006.31	3499.54	2602.91	2394.76	2471.13	2864.59	3135.87	2696.43	2943.67	2927.67	2719.78	1981.17	2600.32	3338.03	1976.38	1541.99
Q80TM6_S381___2	Q80TM6	R3hdm2	R3H domain-containing protein 2	DGSVRSMRPPVTKASSFSGISILTRGDSIGS	S	381	0.0498834	21	6	24	21180.1	0.427316	40032.9	51151.6	59227	50147.6	56733	60558.9	64973.3	41957.9	54105.2	52993.7	45082	42709	63069.8	56721.1	60551.5	42218
Q80TM6_S393___2	Q80TM6	R3hdm2	R3H domain-containing protein 2	KASSFSGISILTRGDSIGSSKGGSAGRLSRP	S	393	0.0498834	21	6	24	21180.1	0.42731	40032.9	51151.6	59227	50147.6	56733	60558.9	64973.3	41957.9	54105.2	52993.7	45082	42709	63069.8	56721.1	60551.5	42218
Q80TM9_S545___2	Q80TM9	Nisch	Nischarin	LPPEDHRPIARACSDSLESIPAGQVASDDLR	S	545	0.287089	9	18	24	782.544	0.910731	1323.9	1030.91	785.837	949.956	744.785	796.866	791.18	1044.67	630.87	940.854	1405.79	1033.09	654.001	808.671	664.407	456.421
Q80TM9_S548___2	Q80TM9	Nisch	Nischarin	EDHRPIARACSDSLESIPAGQVASDDLRDVP	S	548	0.287089	9	18	24	782.544	0.910544	1323.9	1030.91	785.837	949.956	744.785	796.866	791.18	1044.67	630.87	940.854	1405.79	1033.09	654.001	808.671	664.407	456.421
Q80UP8_S259___2	Q80UP8	Slc20a2	Sodium-dependent phosphate transporter 2	GRLEKESALSRASDESLRKVQEAESPGFKEL	S	259	0.625547	21	9	24	4721.68	0.666404	5526.61	9285.31	6009.26	9181.58	7817.67	9730.29	4886	9372.11	4828.68	7806.31	6270.77	7978.37	6357.41	8947.9	6219.16	9973.85
Q80V94_S853___2	Q80V94	Ap4e1	AP-4 complex subunit epsilon-1	GDGELSSELFRSESLSGPPSAEKLESVSLPV	S	853	0.664341	18	9	24	773.947	0.35274	2114.45	1903.44	1892.82	2543.15	2322.52	2172.98	2318.24	2063.85	2198.12	2496.98	2478.17	2242.19	2811.82	2089.25	2194.67	2604.02
Q80V94_S857___2	Q80V94	Ap4e1	AP-4 complex subunit epsilon-1	LSSELFRSESLSGPPSAEKLESVSLPVPSLF	S	857	0.664341	18	9	24	773.502	0.3525	2114.45	1903.44	1892.82	2543.15	2322.52	2172.98	2318.24	2063.85	2198.12	2496.98	2478.17	2242.19	2811.82	2089.25	2194.67	2604.02
Q80X50_S625___2	Q80X50	Ubap2l	Ubiquitin-associated protein 2-like	PLYEQRSTQTRRYPSSISSSPQKDLTQAKNG	S	625	0.282571	21	6	24	2701.6	0.344036	8276.36	6984.45	8321.2	9049.92	9022.12	8947.03	8960.65	7907.79	8758.17	10265.2	8592.08	7062.23	8205.47	9122.69	6570.95	6824.1
Q80X50_S487___2	Q80X50	Ubap2l	Ubiquitin-associated protein 2-like	PSSPLPSKSTSAPQMSPGSSDNQSSSPQPAQ	S	487	0.161906	9	18	24	433.573	0.386368	819.383	1274.96	1258.13	1196.88	1364.13	1482.85	1019.47	1156.81	1250.29	1300.76	1006.74	1146.31	1227.39	1069.17	1063.53	953.205
Q80YS6_S343___2	Q80YS6	Afap1	Actin filament-associated protein 1	IIGLGKKKPSTDEQTSSAEEDVPTCGYLNVL	S	343	0.876633	18	9	24	3106.63	0.349488	11161	9016.92	9152.49	8348.55	8942.12	8257.61	10599.2	8258.9	7811.91	9534.33	9331.6	9512.89	10862.5	8773.47	11850.2	9357.72
Q80YS6_S344___2	Q80YS6	Afap1	Actin filament-associated protein 1	IGLGKKKPSTDEQTSSAEEDVPTCGYLNVLS	S	344	0.876633	18	9	24	3106.63	0.349486	11161	9016.92	9152.49	8348.55	8942.12	8257.61	10599.2	8258.9	7811.91	9534.33	9331.6	9512.89	10862.5	8773.47	11850.2	9357.72
Q80YS6_S278___2	Q80YS6	Afap1	Actin filament-associated protein 1	STSAPVNKAELEKKLSSERPSSDGEGGVENG	S	278	0.0680005	18	12	24	5033.79	0.382671	11759.7	13627.8	13189.4	13327.7	14427.7	14960.8	15134.7	14074.8	12575.7	13148.6	17253.2	15162	14810.5	13719.2	12462.5	13711.2
Q80YS6_S283___2	Q80YS6	Afap1	Actin filament-associated protein 1	VNKAELEKKLSSERPSSDGEGGVENGVTTCN	S	283	0.249602	18	9	24	5187.12	0.224764	21920.3	25199.6	22006.4	24308.7	26234	26559	27109.3	26401.3	23690.1	24033.4	27812.9	27185.8	24772.3	23215.4	19998.3	21597.4
Q80YS6_S284___2	Q80YS6	Afap1	Actin filament-associated protein 1	NKAELEKKLSSERPSSDGEGGVENGVTTCNG	S	284	0.922186	15	12	24	2069.76	0.208221	10161.5	11570.7	8816.15	10981.8	11805.4	11597.3	11975.6	12326.5	11115.4	10885.8	10559.7	12023.1	9961.39	9496.88	7535.96	7886.88
Q80YS6_S662___2	Q80YS6	Afap1	Actin filament-associated protein 1	ALAGGVTLGLAIEPRSGTSSPQSPVFRHRTL	S	662	0.264164	24	18	24	2923.15	0.328096	9885.44	9994.05	9337.85	8226.74	8544.63	10020.3	11419.5	9763.03	9397.83	9488.29	9956.52	9174.48	7708.12	9023.54	9512.13	9345.86
Q80YS6_S666___2	Q80YS6	Afap1	Actin filament-associated protein 1	GVTLGLAIEPRSGTSSPQSPVFRHRTLENSP	S	666	0.837678	21	18	24	4855.58	1.27602	2993.9	3092.41	3483.6	3099.12	2960.28	3720.31	3881.31	3851.17	8176.01	3849.49	4306.12	3442.94	5502.13	4397.39	3602.04	3665.08
Q80YS6_S669___2	Q80YS6	Afap1	Actin filament-associated protein 1	LGLAIEPRSGTSSPQSPVFRHRTLENSPISS	S	669	0.672035	24	15	24	5027.76	0.213755	23302.4	22882.8	22430.8	22308.9	21959.5	24284.6	27246.7	24783.6	28390	26056.7	25746.5	25439.8	26306.9	24064.4	26859.6	27126.9
Q80YS6_S680___2	Q80YS6	Afap1	Actin filament-associated protein 1	SSPQSPVFRHRTLENSPISSCDTSDAEGPLP	S	680	0.880775	18	9	24	1881.03	0.212195	9882.58	7919.46	8738.98	8394.92	9634.95	7845.21	9916.22	8345.28	9552.7	9725.15	10385.2	8607.16	10591.8	10923	10300.2	9255.84
Q810A7_S109___2	Q810A7	Ddx42	ATP-dependent RNA helicase DDX42	ENSPTRQQFHSKPADSDSDDDPLEAFMAEVE	S	109	0.0325536	6	15	24	3295.49	0.183357	18962.7	19603.9	18899.7	18414.5	18206.8	17495.4	18809	19789.1	20581.5	19878	18532.4	20233.2	19847.5	17949.6	18111.9	20119.3
Q810A7_S111___2	Q810A7	Ddx42	ATP-dependent RNA helicase DDX42	SPTRQQFHSKPADSDSDDDPLEAFMAEVEDQ	S	111	0.0325536	6	15	24	3295.27	0.183343	18962.7	19603.9	18899.7	18414.5	18206.8	17495.4	18809	19789.1	20581.5	19878	18532.4	20233.2	19847.5	17949.6	18111.9	20119.3
Q811L6_S1368___2	Q811L6	Mast4	Microtubule-associated serine/threonine-protein kinase 4	APKLSGQRYRSGRRKSAGSIPLSPLARTPSP	S	1368	0.818012	6	15	24	1340.73	0.220906	7324.36	5737.92	6483.24	5781.3	6641.22	5879.79	6241.51	6209.91	6192.38	7040.87	6141.59	6312.53	5208.8	5363.94	7224.53	8024.88
Q811L6_S1375___2	Q811L6	Mast4	Microtubule-associated serine/threonine-protein kinase 4	RYRSGRRKSAGSIPLSPLARTPSPTPQPTSP	S	1375	0.818012	6	15	24	1340.73	0.220891	7324.36	5737.92	6483.24	5781.3	6641.22	5879.79	6241.51	6209.91	6192.38	7040.87	6141.59	6312.53	5208.8	5363.94	7224.53	8024.88
Q811L6_S204___2	Q811L6	Mast4	Microtubule-associated serine/threonine-protein kinase 4	ETSNLVRMRSQALGQSAPSLTASLKELSLPR	S	204	0.882929	18	9	24	943.049	0.328499	3091.57	3162.55	3314	2754.31	3076.46	2759.02	2496.6	2452.15	3115.46	3058.33	2287.14	2777.4	3719.24	3844.99	3022.97	3667.13
Q811L6_S211___2	Q811L6	Mast4	Microtubule-associated serine/threonine-protein kinase 4	MRSQALGQSAPSLTASLKELSLPRRGSLCRT	S	211	0.882929	18	9	24	943.049	0.328452	3091.57	3162.55	3314	2754.31	3076.46	2759.02	2496.6	2452.15	3115.46	3058.33	2287.14	2777.4	3719.24	3844.99	3022.97	3667.13
Q811L6_S1382___2	Q811L6	Mast4	Microtubule-associated serine/threonine-protein kinase 4	KSAGSIPLSPLARTPSPTPQPTSPQRSPSPL	S	1382	0.920534	18	18	24	810.3	0.536843	1422.32	1447.44	1244.21	2038.86	1742.04	1462.7	1209.86	2001.16	1322.12	1466.17	1295.19	1554.33	1583.63	1074.63	1502.23	1910.59
Q811L6_S1389___2	Q811L6	Mast4	Microtubule-associated serine/threonine-protein kinase 4	LSPLARTPSPTPQPTSPQRSPSPLLGHSLGN	S	1389	0.920534	18	18	24	809.522	0.536181	1422.32	1447.44	1244.21	2038.86	1742.04	1462.7	1209.86	2001.16	1322.12	1466.17	1295.19	1554.33	1583.63	1074.63	1502.23	1910.59
Q811Q9_S319___2	Q811Q9	Pcyt1b	Choline-phosphate cytidylyltransferase B	QERSSRMLQALSPKQSPVSSPTRSRSPSRSP	S	319	0.888619	12	9	24	1497.64	0.767443	2058.95	2276.72	1968.39	2299.54	2187.86	1794.84	2217.03	2688.14	1961.44	1525.17	2962.98	2048.9	1652.43	1725.29	1256.32	2231.97
Q8BGC0_S441___2	Q8BGC0	Htatsf1	HIV Tat-specific factor 1 homolog	TIDENKFEKAEEGGESEGDASEKDAKEGGSD	S	441	0.0911017	15	18	24	21815.1	0.938897	16955.2	21391.1	21600.4	27159.7	25021.1	32410.7	26664.9	29417.9	22026	14487.4	31388.6	34524.7	18581.5	29846.6	17821.8	25253.2
Q8BGC0_S446___2	Q8BGC0	Htatsf1	HIV Tat-specific factor 1 homolog	KFEKAEEGGESEGDASEKDAKEGGSDGDHPE	S	446	0.0911017	15	18	24	21815.1	0.938886	16955.2	21391.1	21600.4	27159.7	25021.1	32410.7	26664.9	29417.9	22026	14487.4	31388.6	34524.7	18581.5	29846.6	17821.8	25253.2
Q8BGS0_S197___2	Q8BGS0	Mak16	Protein MAK16 homolog	PIHAFDKALEKQEAESDSEDEEEEEDEDEEE	S	197	0.000993631	18	9	24	1787.2	0.656401	2152.33	2734.46	4006.56	3065.33	4257.42	3530.1	2571.29	2410.27	2456.2	2352.83	3389.01	2611.96	3307.47	2696.22	2221.43	2326.52
Q8BGS0_S199___2	Q8BGS0	Mak16	Protein MAK16 homolog	HAFDKALEKQEAESDSEDEEEEEDEDEEEDV	S	199	0.000993631	18	9	24	1787.2	0.656373	2152.33	2734.46	4006.56	3065.33	4257.42	3530.1	2571.29	2410.27	2456.2	2352.83	3389.01	2611.96	3307.47	2696.22	2221.43	2326.52
Q8BGT6_S494___2	Q8BGT6	Micall1	MICAL-like protein 1	TSSPKTKKRPAPRAPSASPLAIHASRLSHSE	S	494	0.949514	24	12	24	1405.85	0.402289	3852.23	3333.29	3134.51	3141.6	3459.56	2608.85	4060.82	3125.72	4248.76	3605.58	3748.41	3531.24	4861.06	3819.17	4316.86	4066.88
Q8BGT6_S496___2	Q8BGT6	Micall1	MICAL-like protein 1	SPKTKKRPAPRAPSASPLAIHASRLSHSEPP	S	496	0.949514	24	12	24	1405.85	0.402276	3852.23	3333.29	3134.51	3141.6	3459.56	2608.85	4060.82	3125.72	4248.76	3605.58	3748.41	3531.24	4861.06	3819.17	4316.86	4066.88
Q8BGT6_S305___2	Q8BGT6	Micall1	MICAL-like protein 1	ASPPGGRPTPAPRKASESSALTPPTPRPRSS	S	305	0.0744391	21	6	24	865.688	0.335543	2388.5	2574.66	3170.24	2060.06	2686.38	3080.65	3283.05	2442.24	2517.05	2880.17	3086.69	2824.57	2523.58	3288.69	2389.62	2358.22
Q8BGT6_S647___2	Q8BGT6	Micall1	MICAL-like protein 1	QIKSSCKENPFNRKPSPSASPTVRKATKGAK	S	647	0.881602	6	12	24	2999.6	0.409572	7779.18	6070.21	6578.02	7124.84	5898.26	5949.01	5922.26	9164.94	8405.62	7377.5	9705.46	10217.8	6405.02	7650.64	8329.04	11279
Q8BGT6_S481___2	Q8BGT6	Micall1	MICAL-like protein 1	TPKSLHPWYGITPTSSPKTKKRPAPRAPSAS	S	481	0.280786	15	12	24	3853.78	0.297095	13222.8	12697.4	12453	13731	12880.4	11929.4	13190.8	12999.4	14199.5	16563.6	15113.9	15602.3	15314.9	12754.5	14982.6	12400.2
Q8BK67_S48___2	Q8BK67	Rcc2	Protein RCC2	KRERPERCSSSSGGGSSGDEDGPELDGAPGG	S	48	0.234394	21	6	24	1084.83	0.582453	2110.26	1975.62	2022.74	1991.83	2007.51	2270.14	1831.39	2145.18	1522.38	1777.17	1738.31	2550.88	2069.3	2295.23	1470.32	1836.53
Q8BK67_S49___2	Q8BK67	Rcc2	Protein RCC2	RERPERCSSSSGGGSSGDEDGPELDGAPGGG	S	49	0.234394	21	6	24	1084.83	0.582435	2110.26	1975.62	2022.74	1991.83	2007.51	2270.14	1831.39	2145.18	1522.38	1777.17	1738.31	2550.88	2069.3	2295.23	1470.32	1836.53
Q9CYZ2_S206___2	Q9CYZ2	Tpd52l2	Tumor protein D54	KVVGGRENGSDNLPPSPGSGDQTLPDHAPF_	S	206	0.638038	6	18	24	4515.2	0.265512	20138.3	18123.4	17900.7	17014.2	18846	15244.7	16311.8	18319.1	20138.8	17256.3	19226.2	17891.4	19331.8	18182.3	17976	16988.6
Q9CYZ2_S209___2	Q9CYZ2	Tpd52l2	Tumor protein D54	GGRENGSDNLPPSPGSGDQTLPDHAPF____	S	209	0.638038	6	18	24	4515.2	0.265509	20138.3	18123.4	17900.7	17014.2	18846	15244.7	16311.8	18319.1	20138.8	17256.3	19226.2	17891.4	19331.8	18182.3	17976	16988.6
Q8BKT3_S85___2	Q8BKT3	Gcfc2	GC-rich sequence DNA-binding factor 2	APRGDGGAECRTAELSTDEEEGTHTLTGSKG	S	85	0.0491887	21	6	24	2752.05	0.297225	9716	8927.97	10470.2	11024	11112.5	12049.4	9919.08	10320.6	9160.37	10996.8	9569.45	10628.8	7863.29	10597.3	7337.27	7627.82
Q8BKX6_S3567___2	Q8BKX6	Smg1	Serine/threonine-protein kinase SMG1	MSQNAKKLIQKNLATSADTPPSTIPGTGKSI	S	3567	0.875276	3	18	24	3901.92	0.344844	11658.8	10629.1	11584	11925.8	10488.6	9830.17	13820.3	12207.6	11220.9	12013.1	11423.1	12571.9	12569.7	11039.8	11942.2	13863.2
Q8BLH7_S134___2	Q8BLH7	Hirip3	HIRA-interacting protein 3	TKKTCLRRALKKAVESTDEDHQTDLDAKMGL	S	134	0.162451	6	9	24	2187.55	0.453122	6956.27	4852.91	5105.92	4127.66	4357.6	5648.67	4463.35	4803.24	5872.21	6270.98	4106.66	4605.93	4572.6	5549.7	5857.74	4785.75
Q8BLH7_S152___2	Q8BLH7	Hirip3	HIRA-interacting protein 3	EDHQTDLDAKMGLEESSEGEAEGSVRSGKVT	S	152	0.893282	24	15	24	1845.16	0.603266	2986.95	3475.2	3219.89	2327.94	3196.47	2907.17	3293.74	4083.11	3480.79	2393.18	3472.97	3311.11	3371.16	3550.34	3783.29	2991.27
Q8BLH7_S153___2	Q8BLH7	Hirip3	HIRA-interacting protein 3	DHQTDLDAKMGLEESSEGEAEGSVRSGKVTE	S	153	0.893282	24	15	24	1845.16	0.603254	2986.95	3475.2	3219.89	2327.94	3196.47	2907.17	3293.74	4083.11	3480.79	2393.18	3472.97	3311.11	3371.16	3550.34	3783.29	2991.27
Q8BLH7_S231___2	Q8BLH7	Hirip3	HIRA-interacting protein 3	RAKVEGSTGANCQEESEESGEESPAKKKELS	S	231	0.644982	12	15	24	860.614	0.657199	1761.77	1330.99	1698.39	1210.71	883.572	1507.56	1766.15	1172.03	1187.42	1569.87	1720.53	1139.64	1150.55	1603.36	1226.55	1101.7
Q8BLH7_S234___2	Q8BLH7	Hirip3	HIRA-interacting protein 3	VEGSTGANCQEESEESGEESPAKKKELSEPR	S	234	0.644982	12	15	24	860.614	0.657111	1761.77	1330.99	1698.39	1210.71	883.572	1507.56	1766.15	1172.03	1187.42	1569.87	1720.53	1139.64	1150.55	1603.36	1226.55	1101.7
Q8BP78_S283___2	Q8BP78	Fra10ac1	Protein FRA10AC1 homolog	KKSEDSRNRNAEEEDSASDSELWKGPLPETD	S	283	0.0205874	12	15	24	6027.45	0.299488	25288.1	20506.7	23496	21333.4	21545	21281.2	22406.9	17824.6	23096.2	17967.7	23868.1	21076.1	24661.2	19367.5	20275.5	17862.9
Q8BP78_S285___2	Q8BP78	Fra10ac1	Protein FRA10AC1 homolog	SEDSRNRNAEEEDSASDSELWKGPLPETDEK	S	285	0.0205874	12	15	24	6027.45	0.299486	25288.1	20506.7	23496	21333.4	21545	21281.2	22406.9	17824.6	23096.2	17967.7	23868.1	21076.1	24661.2	19367.5	20275.5	17862.9
Q8BQ30_S125___2	Q8BQ30	Ppp1r18	Phostensin	LGDRKAGPLEVLERRSSPGNLRDQSPKGRES	S	125	0.899702	24	6	24	4003.09	0.320902	8637.03	13600.2	12668.5	12927.7	12465.9	12357.8	13505.6	11178.1	14299.2	11769.4	15753	13490	13870.9	13931.2	16979.3	14507.9
Q8BQ30_S134___2	Q8BQ30	Ppp1r18	Phostensin	EVLERRSSPGNLRDQSPKGRESREERLSPRE	S	134	0.899702	24	6	24	4002.09	0.320808	8637.03	13600.2	12668.5	12927.7	12465.9	12357.8	13505.6	11178.1	14299.2	11769.4	15753	13490	13870.9	13931.2	16979.3	14507.9
Q8BT07_S426___2	Q8BT07	Cep55	Centrosomal protein of 55 kDa	LQREPESRVKATSPKSPSAALNDSLVECPKC	S	426	0.668538	9	18	24	9795.39	0.765895	13593.1	15046.9	16020.2	13702.8	13631.1	12250.9	11382.3	13856.9	13437.5	19126.1	12405.1	9634.05	11038.9	15506.2	14185.1	12178.1
Q9ERG0_S325___2	Q9ERG0	Lima1	LIM domain and actin-binding protein 1	EETLGRPAQPPNAGESPHSPGVEDAPIAKVG	S	325	0.0876143	18	9	24	1148.25	0.351945	2998.76	2741.21	3805.01	3409.06	3433.6	3400.43	3453.22	3196.43	3736.07	3148.35	4007.9	4165.92	4195.39	3769.84	2054.75	3622.82
Q9ERG0_S328___2	Q9ERG0	Lima1	LIM domain and actin-binding protein 1	LGRPAQPPNAGESPHSPGVEDAPIAKVGVLA	S	328	0.0876143	18	9	24	1148.25	0.351926	2998.76	2741.21	3805.01	3409.06	3433.6	3400.43	3453.22	3196.43	3736.07	3148.35	4007.9	4165.92	4195.39	3769.84	2054.75	3622.82
Q9ERG0_S207___2	Q9ERG0	Lima1	LIM domain and actin-binding protein 1	QPMHPKPLSPDARTSSLPESSPSKTAKKFQA	S	207	0.00912797	21	6	24	1217.83	0.848587	1203.58	1791.07	1761.55	1453.17	1929.2	2111.3	1252.98	853.506	1645.98	1175.59	1759.83	1433.17	1411.69	1775.11	1760.77	871.723
Q8BTI8_S850___2	Q8BTI8	Srrm2	Serine/arginine repetitive matrix protein 2	ADECTATPQRQSHSESSPDGEVKSRTPSRQS	S	850	0.836459	21	12	24	1262.98	0.994683	1192.25	1222.92	894.028	1447.87	1446.52	1401.37	1083.19	1974.67	1423.09	782.737	1994.04	1218.08	696.55	1457.68	936.257	1564.2
Q8BTI8_S851___2	Q8BTI8	Srrm2	Serine/arginine repetitive matrix protein 2	DECTATPQRQSHSESSPDGEVKSRTPSRQSC	S	851	0.836459	21	12	24	1262.98	0.994637	1192.25	1222.92	894.028	1447.87	1446.52	1401.37	1083.19	1974.67	1423.09	782.737	1994.04	1218.08	696.55	1457.68	936.257	1564.2
Q8BTI8_S1628___2	Q8BTI8	Srrm2	Serine/arginine repetitive matrix protein 2	SSPEHAPKSRTARRGSRSSIEPKTKSHTPPR	S	1628	0.0545069	21	9	24	4930.13	0.953007	1777.76	3510.89	6394.08	4858.17	5362.46	6017.78	3963.15	6625.6	4051.53	3675.68	8361.86	6414.76	6923.68	9740.74	3822.26	4816.59
Q8BTI8_S2656___2	Q8BTI8	Srrm2	Serine/arginine repetitive matrix protein 2	DSRSLSYSPVERRQPSPQPSPRDLQSSERVS	S	2656	0.180713	12	18	24	8292.22	1.02198	6517.82	8359.91	9668.32	8505.05	8840.83	7812.27	6119.8	9122.61	5177.98	14014.5	8387.84	6447.62	8461.63	13739.9	7373.77	6730.41
Q8BTI8_S2660___2	Q8BTI8	Srrm2	Serine/arginine repetitive matrix protein 2	LSYSPVERRQPSPQPSPRDLQSSERVSWRGQ	S	2660	0.180713	12	18	24	8292.22	1.02195	6517.82	8359.91	9668.32	8505.05	8840.83	7812.27	6119.8	9122.61	5177.98	14014.5	8387.84	6447.62	8461.63	13739.9	7373.77	6730.41
Q8BTI8_S1343___2	Q8BTI8	Srrm2	Serine/arginine repetitive matrix protein 2	MKEQSRSSRRSSSELSPEVVEKVGLFSSQKV	S	1343	0.370757	9	18	24	7184.44	0.439766	12990.5	19944.3	17304.3	16649.1	18591.5	16830.4	14278.2	19877.3	13154	20679.6	19104.3	16377.4	17888.9	21662.3	14428.1	16625.2
Q8BTI8_S349___2	Q8BTI8	Srrm2	Serine/arginine repetitive matrix protein 2	PYEDKDKKEKSAVRPSPSPERSSTGPELPAP	S	349	0.179757	12	12	24	6396.58	0.488961	13514.1	12193.4	14802.3	14505.2	14510.3	12142.3	9968.68	16260	11192.5	15732.9	15871.4	14378.1	13952.5	17579.3	10897.3	14544.5
Q8BTI8_S351___2	Q8BTI8	Srrm2	Serine/arginine repetitive matrix protein 2	EDKDKKEKSAVRPSPSPERSSTGPELPAPTP	S	351	0.179757	12	12	24	6396.36	0.488939	13514.1	12193.4	14802.3	14505.2	14510.3	12142.3	9968.68	16260	11192.5	15732.9	15871.4	14378.1	13952.5	17579.3	10897.3	14544.5
Q8BTI8_S1438___2	Q8BTI8	Srrm2	Serine/arginine repetitive matrix protein 2	KDTPQTPSRGRSECDSSPEPKALPQTPRARS	S	1438	0.0716912	12	18	24	1361.87	0.522228	1890.56	2366.08	3105.74	3069.72	3150.59	2612.44	2661.33	2922.6	1823.71	2348.48	3113.8	2863.83	2420.9	3632.68	2166.94	2745.25
Q8BTI8_S1439___2	Q8BTI8	Srrm2	Serine/arginine repetitive matrix protein 2	DTPQTPSRGRSECDSSPEPKALPQTPRARSH	S	1439	0.0716912	12	18	24	1361.87	0.522216	1890.56	2366.08	3105.74	3069.72	3150.59	2612.44	2661.33	2922.6	1823.71	2348.48	3113.8	2863.83	2420.9	3632.68	2166.94	2745.25
Q8BTI8_S926___2	Q8BTI8	Srrm2	Serine/arginine repetitive matrix protein 2	SPSRVTSRTPQRKSRSISPCPKVDSRLRHSR	S	926	0.00352397	18	9	24	1634.98	0.411304	3890.78	3456.29	6120.14	4477.18	4590.9	3627.61	3293.26	3278.03	3871.44	3931.73	4529.39	3534.63	5435.37	4554.16	4431.2	3628.64
Q8BTI8_S928___2	Q8BTI8	Srrm2	Serine/arginine repetitive matrix protein 2	SRVTSRTPQRKSRSISPCPKVDSRLRHSRSR	S	928	0.00352397	18	9	24	1634.75	0.411236	3890.78	3456.29	6120.14	4477.18	4590.9	3627.61	3293.26	3278.03	3871.44	3931.73	4529.39	3534.63	5435.37	4554.16	4431.2	3628.64
Q8BTI8_S773___2	Q8BTI8	Srrm2	Serine/arginine repetitive matrix protein 2	RSLSSPRSKAKSLRRSLSGSSPCPKQKSQTP	S	773	0.000271279	18	9	24	2348.06	0.337916	6762.36	7236.89	8955.38	7528.93	8300.69	7520.61	6406.05	6987.06	5977.11	6852.45	7732.15	8039.21	8080	7297.03	7531.15	6146.95
Q8BTI8_S775___2	Q8BTI8	Srrm2	Serine/arginine repetitive matrix protein 2	LSSPRSKAKSLRRSLSGSSPCPKQKSQTPTR	S	775	0.0846456	21	6	24	2832.24	0.294659	9393.88	10291.7	11494.3	10463.4	11075.1	10411.9	10639.2	10083.7	9963.97	9057.81	10829.8	8101.17	10028.9	11883.6	10324.5	8584.62
Q8BTI8_S778___2	Q8BTI8	Srrm2	Serine/arginine repetitive matrix protein 2	PRSKAKSLRRSLSGSSPCPKQKSQTPTRRSR	S	778	0.0846456	21	6	24	2831.91	0.294619	9393.88	10291.7	11494.3	10463.4	11075.1	10411.9	10639.2	10083.7	9963.97	9057.81	10829.8	8101.17	10028.9	11883.6	10324.5	8584.62
Q8BTI8_S2646___2	Q8BTI8	Srrm2	Serine/arginine repetitive matrix protein 2	SPRKPIDSLRDSRSLSYSPVERRQPSPQPSP	S	2646	0.309036	21	6	24	8005.88	1.13608	5676.16	6494.1	8419.42	6511.24	8626.34	7451.22	6321.25	7719.9	5571.1	13500.2	7372.53	5198.84	6689.96	10485.8	5446.32	5666.99
Q8BTI8_S2648___2	Q8BTI8	Srrm2	Serine/arginine repetitive matrix protein 2	RKPIDSLRDSRSLSYSPVERRQPSPQPSPRD	S	2648	0.309036	21	6	24	8005.88	1.13607	5676.16	6494.1	8419.42	6511.24	8626.34	7451.22	6321.25	7719.9	5571.1	13500.2	7372.53	5198.84	6689.96	10485.8	5446.32	5666.99
Q8BTI8_S1058___2	Q8BTI8	Srrm2	Serine/arginine repetitive matrix protein 2	QTQVESPLLQSKSQTSPKGSLSRSSSPVTEL	S	1058	0.000334202	21	6	24	2420.55	0.673524	2021.45	3936.21	4872.58	3493.85	4184.99	4742.66	3340.86	3180.48	2523.32	2559.52	3801.72	3591.07	4711.11	6520.38	4193.11	2364.36
Q8BTI8_S1064___2	Q8BTI8	Srrm2	Serine/arginine repetitive matrix protein 2	PLLQSKSQTSPKGSLSRSSSPVTELTARSPV	S	1064	0.000334202	21	6	24	2420.55	0.673458	2021.45	3936.21	4872.58	3493.85	4184.99	4742.66	3340.86	3180.48	2523.32	2559.52	3801.72	3591.07	4711.11	6520.38	4193.11	2364.36
Q8BTI8_S1996___2	Q8BTI8	Srrm2	Serine/arginine repetitive matrix protein 2	RSRSRTPLLPRKRSRSRSPLAIRRRSRSRTP	S	1996	0.411636	15	9	24	680.049	0.296352	2102.07	2027.36	2233.85	2210.68	2024.62	2485.4	1917.81	2633.92	2036.97	2493.35	2557.45	2558.4	2941.25	2551.88	2070.7	2168.69
Q8BTI8_S1998___2	Q8BTI8	Srrm2	Serine/arginine repetitive matrix protein 2	RSRTPLLPRKRSRSRSPLAIRRRSRSRTPRA	S	1998	0.411636	15	9	24	680.049	0.296337	2102.07	2027.36	2233.85	2210.68	2024.62	2485.4	1917.81	2633.92	2036.97	2493.35	2557.45	2558.4	2941.25	2551.88	2070.7	2168.69
Q8BTI8_S505___2	Q8BTI8	Srrm2	Serine/arginine repetitive matrix protein 2	GRSRSRTPTKRGHSRSRSPQWRRSRSAQRWG	S	505	0.0391293	18	12	24	537.013	0.532952	838.335	1016.39	1064.71	1065.64	1157.3	1116.1	915.915	1170.59	745.354	875.417	1264.32	1023.41	1108.94	1080.91	1030.03	1151.19
Q8BTI8_S507___2	Q8BTI8	Srrm2	Serine/arginine repetitive matrix protein 2	SRSRTPTKRGHSRSRSPQWRRSRSAQRWGKS	S	507	0.0391293	18	12	24	537.013	0.532889	838.335	1016.39	1064.71	1065.64	1157.3	1116.1	915.915	1170.59	745.354	875.417	1264.32	1023.41	1108.94	1080.91	1030.03	1151.19
Q8BTI8_S1878___2	Q8BTI8	Srrm2	Serine/arginine repetitive matrix protein 2	RSRSRASPVSRRRSRSRTPPVTRRRSRSRTP	S	1878	0.430679	3	6	24	1268.76	0.869959	900.161	1272.71	1515.29	1558.67	1539.63	1373.42	1263.66	1936.03	889.724	731.04	1549.67	1399.18	1217.64	2454.55	1520.96	1792.65
Q8BTI8_S1984___2	Q8BTI8	Srrm2	Serine/arginine repetitive matrix protein 2	RSRSRTPPAIRRRSRSRTPLLPRKRSRSRSP	S	1984	0.223099	18	12	24	986.657	0.649843	951.363	1349.39	1776.73	1625.74	1874.47	1387.96	976.646	1519.26	1193.13	1680.52	1419.69	1173.19	1837.4	2083.89	1379.11	1598.59
Q8BTI8_S1798___2	Q8BTI8	Srrm2	Serine/arginine repetitive matrix protein 2	RQESSRTSSRRRRGRSRTPLTSRKRSRSRTS	S	1798	0.391679	21	9	24	663.355	0.655237	600.551	996.266	953.077	802.643	985.454	1216.16	719.927	1116.1	1086.62	741.68	792.546	1352.77	1161.2	1421.99	956.555	509.107
Q8BTI8_S2360___2	Q8BTI8	Srrm2	Serine/arginine repetitive matrix protein 2	RVSGRTSPLMLDRARSRTPPSAPSQSRMTSE	S	2360	0.174851	18	6	24	5462	0.918958	4665.81	5587.83	5898.29	5498.1	6221.95	5532.14	4336.01	7219	4281.03	10371.4	6122.68	5616.65	6122.68	11877.5	4424.13	4907.58
Q8BTI8_S1380___2	Q8BTI8	Srrm2	Serine/arginine repetitive matrix protein 2	TVQQRTPSRERSSSASPELKDGLPRTPSRRS	S	1380	0.332927	15	15	24	1015.1	0.696106	1011.96	1768.79	1121.5	1245.33	1720.16	1530.69	1492.01	1929.19	1400.68	1123.32	1885.37	2028.21	1586.12	1536.24	936.739	1094.05
Q8BTI8_S1077___2	Q8BTI8	Srrm2	Serine/arginine repetitive matrix protein 2	SLSRSSSPVTELTARSPVKQDKSEISTDPKL	S	1077	0.0259909	18	9	24	12021.7	0.415719	25910.6	31945.5	41399.2	29698.5	34810.1	29068.2	25117.7	27168.8	23813.4	32525.7	32002.6	23193.3	42841.4	40838.6	25449.6	24743.3
Q8BTI8_S882___2	Q8BTI8	Srrm2	Serine/arginine repetitive matrix protein 2	SGSSPRVKSSTPPRQSPSRSSSPQPKVKTVI	S	882	0.0335111	21	9	24	10060	0.79677	7537.21	12797.6	14345.2	13799.7	13078.7	15196.5	11747.6	15568.2	10439.1	7640.59	17391	13930.3	14868.3	18770.6	12410.1	14239.4
Q8BTW9_S104___2	Q8BTW9	Pak4	Serine/threonine-protein kinase PAK 4	FENMSVTRSNSLRRESPPPPARAHQENGMLE	S	104	0.635731	18	9	24	3369.85	0.42483	5842.74	7871.2	7790.6	8574.61	8328.44	9032.89	8732.49	6838.8	8789.33	9671.22	8419.96	9434.37	9675.76	8365.53	8402.16	8973.81
Q8BTW9_S99___2	Q8BTW9	Pak4	Serine/threonine-protein kinase PAK 4	LLLDEFENMSVTRSNSLRRESPPPPARAHQE	S	99	0.635731	18	9	24	3370.4	0.424915	5842.74	7871.2	7790.6	8574.61	8328.44	9032.89	8732.49	6838.8	8789.33	9671.22	8419.96	9434.37	9675.76	8365.53	8402.16	8973.81
Q8BX02_S83___2	Q8BX02	Kank2	KN motif and ankyrin repeat domain-containing protein 2	PRLGSLPRGPGSWWTSTESLCSDASGDSRHS	S	83	0.297787	9	18	24	1742.12	0.199069	9135.73	10132	10122.9	7044.18	8542.93	7992.4	8778.94	9035.24	9517.06	10196.4	9532.54	9973.47	10882.3	9610.41	10381.4	7811.52
Q8BX02_S86___2	Q8BX02	Kank2	KN motif and ankyrin repeat domain-containing protein 2	GSLPRGPGSWWTSTESLCSDASGDSRHSAYS	S	86	0.297787	9	18	24	1742.12	0.199065	9135.73	10132	10122.9	7044.18	8542.93	7992.4	8778.94	9035.24	9517.06	10196.4	9532.54	9973.47	10882.3	9610.41	10381.4	7811.52
Q8BXQ8_S232___2	Q8BXQ8	Fam53c	Protein FAM53C	SDAESLSPCPPQRRFSLSPSLGPQASRFLPS	S	232	0.784992	21	6	24	2884.22	0.437708	7428.6	6608	6650.65	8011.69	7023.3	5726.47	7549.14	6491.93	5994.03	7057.57	7171.93	5921.44	7014.12	8242.63	8087.74	6808.14
Q8BXQ8_S234___2	Q8BXQ8	Fam53c	Protein FAM53C	AESLSPCPPQRRFSLSPSLGPQASRFLPSAR	S	234	0.784992	21	6	24	2884	0.437667	7428.6	6608	6650.65	8011.69	7023.3	5726.47	7549.14	6491.93	5994.03	7057.57	7171.93	5921.44	7014.12	8242.63	8087.74	6808.14
Q8BYR2_S977___2	Q8BYR2	Lats1	Serine/threonine-protein kinase LATS1	INWQTSLHIPPQAKLSPEASDLIIKLCRGPE	S	977	0.002092	21	6	24	4787.73	0.5259	8171.55	9183.98	11023.8	8459.51	9879.22	10922.7	9326.17	7046.33	12126.3	8989.89	9230.45	9244.97	11090.1	12412.2	8850.2	7831.58
Q8BYR2_S981___2	Q8BYR2	Lats1	Serine/threonine-protein kinase LATS1	TSLHIPPQAKLSPEASDLIIKLCRGPEDRLG	S	981	0.002092	21	6	24	4787.73	0.525886	8171.55	9183.98	11023.8	8459.51	9879.22	10922.7	9326.17	7046.33	12126.3	8989.89	9230.45	9244.97	11090.1	12412.2	8850.2	7831.58
Q8C052_S462___2	Q8C052	Map1s	Microtubule-associated protein 1S;MAP1S heavy chain;MAP1S light chain	PVVTTHDLEAPSRANSQDSLASRDSARKEPV	S	462	0.86921	18	9	24	694.462	0.267874	2646.75	2303.82	2372.75	2713.57	2901.12	2431.7	2956.84	2385.41	2644.8	3021.52	2492.18	2923.53	2996.79	2625.69	2889.69	3304.24
Q8C052_S458___2	Q8C052	Map1s	Microtubule-associated protein 1S;MAP1S heavy chain;MAP1S light chain	CLRRPVVTTHDLEAPSRANSQDSLASRDSAR	S	458	0.86921	18	9	24	694.907	0.26807	2646.75	2303.82	2372.75	2713.57	2901.12	2431.7	2956.84	2385.41	2644.8	3021.52	2492.18	2923.53	2996.79	2625.69	2889.69	3304.24
Q8C052_S658___2	Q8C052	Map1s	Microtubule-associated protein 1S;MAP1S heavy chain;MAP1S light chain	AGDPGLSLPLRLARRSTSPHDVDLCLVSPCE	S	658	0.89233	12	15	24	2665.58	0.25949	11180	10249.8	12263.4	10289.5	10680.2	10105.3	10213.8	9227.99	10371.3	12145.8	10402.2	10683.3	10312.3	12927.5	12282.7	10637.6
Q8C052_S660___2	Q8C052	Map1s	Microtubule-associated protein 1S;MAP1S heavy chain;MAP1S light chain	DPGLSLPLRLARRSTSPHDVDLCLVSPCEFS	S	660	0.89233	12	15	24	2665.58	0.259487	11180	10249.8	12263.4	10289.5	10680.2	10105.3	10213.8	9227.99	10371.3	12145.8	10402.2	10683.3	10312.3	12927.5	12282.7	10637.6
Q922J3_S194___2	Q922J3	Clip1	CAP-Gly domain-containing linker protein 1	SATPQISNLTKTASESISNLSEAGSVKKGER	S	194	0.0632809	15	15	24	2118.81	0.515992	3844.23	4403.25	4153.51	4873.33	4273.25	4775.08	4662.42	4183.27	4132.32	3509.24	4351.46	5484.07	4005.89	4819.82	3832.43	4309.24
Q922J3_S196___2	Q922J3	Clip1	CAP-Gly domain-containing linker protein 1	TPQISNLTKTASESISNLSEAGSVKKGEREL	S	196	0.0299506	15	12	24	2235.6	0.408558	5416.38	6213.45	6143.29	6262.9	5113.67	5871.47	5937.23	5307.2	6022.27	6075.39	4671.67	6389.17	5895.99	6393.46	5568.47	5544.73
Q922J3_S199___2	Q922J3	Clip1	CAP-Gly domain-containing linker protein 1	ISNLTKTASESISNLSEAGSVKKGERELKVG	S	199	0.8783	15	15	24	16247.3	0.265463	61991.3	65206.8	67331.9	69614.6	63632.4	60973.3	68786.8	62122.5	65508.7	65136.4	60664.1	65019.3	63752.1	66378.1	65677.4	68468.5
Q922J3_S203___2	Q922J3	Clip1	CAP-Gly domain-containing linker protein 1	TKTASESISNLSEAGSVKKGERELKVGDRVL	S	203	0.802767	24	12	24	14593.5	0.282553	52731.2	54590	57034.5	58478.8	54245.9	50326.6	58186.7	52632.4	55354.7	55552.1	51641.1	53146.1	53850.4	55164.4	56276.7	58614.7
Q8C0V9_S522___2	Q8C0V9	Frmd6	FERM domain-containing protein 6	STSSSSETVVRLRGQSTDSLPQTICRKPKTS	S	522	0.337213	15	6	24	1148.47	0.2766	4646.3	5397.86	4163.24	4457.8	4608.52	4045.79	3628.25	4395.93	4351.63	4335.24	4389.51	4858.92	4128.64	3641.09	4667.05	4347.73
Q8C0V9_S525___2	Q8C0V9	Frmd6	FERM domain-containing protein 6	SSSETVVRLRGQSTDSLPQTICRKPKTSTDR	S	525	0.337213	15	6	24	1148.47	0.276588	4646.3	5397.86	4163.24	4457.8	4608.52	4045.79	3628.25	4395.93	4351.63	4335.24	4389.51	4858.92	4128.64	3641.09	4667.05	4347.73
Q8C145_S485___2	Q8C145	Slc39a6	Zinc transporter ZIP6	NDEDVESKKQLSKYDSQLSSNEEKVDPGERP	S	485	0.00816202	18	12	24	1859.94	0.578305	2639.89	3338.71	3488.46	4134.36	3785.29	3442.84	2860.78	3429.08	2483.99	2842.52	4010.52	2991.51	3643.98	3512.46	4266.97	3318.9
Q8C145_S489___2	Q8C145	Slc39a6	Zinc transporter ZIP6	VESKKQLSKYDSQLSSNEEKVDPGERPESYL	S	489	0.00816202	18	12	24	1859.49	0.578124	2639.89	3338.71	3488.46	4134.36	3785.29	3442.84	2860.78	3429.08	2483.99	2842.52	4010.52	2991.51	3643.98	3512.46	4266.97	3318.9
Q8C6M1_S132___2	Q8C6M1	Usp20	Ubiquitin carboxyl-terminal hydrolase 20;Ubiquitinyl hydrolase 1	HPLKAVPIAVADEGESESEDDDLKPRGLTGM	S	132	0.881287	24	15	24	6351.07	0.314835	21853.6	19846.2	23742.6	21475	20068.3	17428	20882.6	19990.8	22297.2	20424.5	19672.7	18694.1	23409.9	23159.4	27331.7	22527.8
Q8C6M1_S134___2	Q8C6M1	Usp20	Ubiquitin carboxyl-terminal hydrolase 20;Ubiquitinyl hydrolase 1	LKAVPIAVADEGESESEDDDLKPRGLTGMKN	S	134	0.881287	24	15	24	6350.85	0.314822	21853.6	19846.2	23742.6	21475	20068.3	17428	20882.6	19990.8	22297.2	20424.5	19672.7	18694.1	23409.9	23159.4	27331.7	22527.8
Q8CCH7_S903___2	Q8CCH7	Zfpm2	Zinc finger protein ZFPM2	GQLDGKVFPNPESERSSPEVSFERNMIKCEK	S	903	0.0513086	9	18	24	811.934	0.103765	7647.34	8860.39	8309.04	7982.88	8280.18	8734.05	8427.64	8192.15	8162.11	8847.4	8640.95	8342.75	8629.94	8631.19	7300.76	7128.77
Q8CCH7_S904___2	Q8CCH7	Zfpm2	Zinc finger protein ZFPM2	QLDGKVFPNPESERSSPEVSFERNMIKCEKN	S	904	0.0513086	9	18	24	811.822	0.10375	7647.34	8860.39	8309.04	7982.88	8280.18	8734.05	8427.64	8192.15	8162.11	8847.4	8640.95	8342.75	8629.94	8631.19	7300.76	7128.77
Q8K4L0_S38___2	Q8K4L0	Ddx54	ATP-dependent RNA helicase DDX54	KRLRKRRTGASQGRDSDSDDGEFEIQAEDDA	S	38	0.0390108	18	6	24	683.104	0.534948	1216.24	994.405	1429.49	1630.71	1422.86	1456.13	1149.48	1217.16	1316.63	1331.97	1416.96	1352.26	1683.94	1493.73	1059.74	1498.55
Q8K4L0_S40___2	Q8K4L0	Ddx54	ATP-dependent RNA helicase DDX54	LRKRRTGASQGRDSDSDDGEFEIQAEDDARA	S	40	0.0390108	18	6	24	682.882	0.534724	1216.24	994.405	1429.49	1630.71	1422.86	1456.13	1149.48	1217.16	1316.63	1331.97	1416.96	1352.26	1683.94	1493.73	1059.74	1498.55
Q8CGF1_S950___2	Q8CGF1	Arhgap29	Rho GTPase-activating protein 29	FSSKEDIRSSDCESKSFELTTSFEESERRQN	S	950	0.0842534	12	15	24	3179.81	0.252766	12356.6	14091	13992.9	14057.2	13748.5	15101	13604.8	13231.7	11950.4	13511.6	14333.6	11413.5	13870.9	12552.3	11834.1	13260.5
Q8CGF1_S956___2	Q8CGF1	Arhgap29	Rho GTPase-activating protein 29	IRSSDCESKSFELTTSFEESERRQNALGKCD	S	956	0.0842534	12	15	24	3179.14	0.252706	12356.6	14091	13992.9	14057.2	13748.5	15101	13604.8	13231.7	11950.4	13511.6	14333.6	11413.5	13870.9	12552.3	11834.1	13260.5
Q8CI08_S316___2	Q8CI08	Slain2	SLAIN motif-containing protein 2	RSSGSSCNSTRRGTFSDQELDAQSLDDEDDS	S	316	0.740354	6	9	24	2524.89	0.380971	8028.1	7045.29	7048.81	6727.36	6790.68	5994.57	6357.6	8099.29	7638.33	5778.28	6368.17	6077.48	7633.09	7712.03	7769.99	7282.83
Q8CI08_S324___2	Q8CI08	Slain2	SLAIN motif-containing protein 2	STRRGTFSDQELDAQSLDDEDDSLQHAVHPA	S	324	0.916412	21	18	24	3531.64	0.357999	11824.5	10027.9	10925.6	9245.34	10183.1	9014.5	9667.26	11091.6	11020.6	9539.93	10395.9	8437.32	11858	11831.7	11588.9	10727.8
Q8CI71_S559___2	Q8CI71	Ccdc132	Coiled-coil domain-containing protein 132	YESDEQEKSAYQDYDSDSDVPEELKRDYVDE	S	559	0.485847	18	9	24	7212.43	0.234274	33656.2	31717.5	31552.3	33003.4	35268	32591.1	29553.1	31411.2	33367.9	33433.1	32991.3	32065	35140.9	30301	34143.7	32613.3
Q8CI71_S561___2	Q8CI71	Ccdc132	Coiled-coil domain-containing protein 132	SDEQEKSAYQDYDSDSDVPEELKRDYVDEQT	S	561	0.485847	18	9	24	7212.21	0.234265	33656.2	31717.5	31552.3	33003.4	35268	32591.1	29553.1	31411.2	33367.9	33433.1	32991.3	32065	35140.9	30301	34143.7	32613.3
Q8JZQ9_S68___2	Q8JZQ9	Eif3b	Eukaryotic translation initiation factor 3 subunit B	EAGPEPEVRAKPAAQSEEETATSPAASPTPQ	S	68	0.918342	18	9	24	3780.9	0.272822	14449.8	14714.7	15641.1	14176.5	14920.5	13512.5	14635.9	12930.9	16770.2	13826.8	14386	13325.7	16138.9	14322.2	17385	14389.3
Q8JZQ9_S75___2	Q8JZQ9	Eif3b	Eukaryotic translation initiation factor 3 subunit B	VRAKPAAQSEEETATSPAASPTPQSAERSPS	S	75	0.364669	21	15	24	33320.7	0.189848	179566	182870	174385	179607	171071	183575	182986	181705	175323	191033	176200	188108	200289	203151	206267	207511
Q8JZQ9_S79___2	Q8JZQ9	Eif3b	Eukaryotic translation initiation factor 3 subunit B	PAAQSEEETATSPAASPTPQSAERSPSQEPS	S	79	0.364669	21	15	24	32408.1	0.189223	175187	177829	169605	175078	166177	179536	178170	178156	169069	186149	172031	184721	194905	199631	201235	204018
Q8JZQ9_S141___2	Q8JZQ9	Eif3b	Eukaryotic translation initiation factor 3 subunit B	EAEPRALENGEADEPSFSDPEDFVDDVSEEE	S	141	0.324114	21	6	24	3371.29	0.339372	10666	9033.38	9160.04	10957	11750	12496.2	9440.34	10656.6	10860.1	9919.8	11872	11431.1	9553.24	11371	8350.99	11217.5
Q8JZQ9_S143___2	Q8JZQ9	Eif3b	Eukaryotic translation initiation factor 3 subunit B	EPRALENGEADEPSFSDPEDFVDDVSEEELL	S	143	0.184825	21	6	24	7448.02	0.197539	39398	35280.6	35827.4	40770.6	41974.2	44589.7	38886.5	40124	40253	41332.2	43311.8	43954.6	39152.1	42127.3	33806.5	40037.1
Q8JZQ9_S153___2	Q8JZQ9	Eif3b	Eukaryotic translation initiation factor 3 subunit B	DEPSFSDPEDFVDDVSEEELLGDVLKDRPQE	S	153	0.109195	21	6	24	6322.17	0.195849	33869.4	29866.9	31052.4	35192.8	35022.9	37854.9	33734.8	34760.1	34246.5	35729.1	36698.1	37402.1	34441.6	36089.3	29276.9	33384.2
Q8JZQ9_S120___2	Q8JZQ9	Eif3b	Eukaryotic translation initiation factor 3 subunit B	QARGHPSAGAEEEGGSDGSAAEAEPRALENG	S	120	0.0326982	18	9	24	9785.19	0.188289	53359.5	57236.1	58878.9	55214.5	57864.2	56440.3	58673.2	50484.2	55880.2	53346.3	53756.5	52105	58124.6	55721.1	55786.4	50481.6
Q8JZQ9_S123___2	Q8JZQ9	Eif3b	Eukaryotic translation initiation factor 3 subunit B	GHPSAGAEEEGGSDGSAAEAEPRALENGEAD	S	123	0.0326982	18	9	24	9784.85	0.188282	53359.5	57236.1	58878.9	55214.5	57864.2	56440.3	58673.2	50484.2	55880.2	53346.3	53756.5	52105	58124.6	55721.1	55786.4	50481.6
Q8JZQ9_S37___2	Q8JZQ9	Eif3b	Eukaryotic translation initiation factor 3 subunit B	QQPASESPPTDEAAGSGGSEVGQTEDAEEDA	S	37	0.734891	24	9	24	3028.95	0.25862	13508.4	11882.6	11388.6	11247.6	12148.4	12951.8	14124.6	11302.4	12134.2	12412.3	12861.9	13249.2	11685.7	12592.5	13370.4	12206.1
Q8JZQ9_S40___2	Q8JZQ9	Eif3b	Eukaryotic translation initiation factor 3 subunit B	ASESPPTDEAAGSGGSEVGQTEDAEEDAEAG	S	40	0.734891	24	9	24	3028.95	0.258616	13508.4	11882.6	11388.6	11247.6	12148.4	12951.8	14124.6	11302.4	12134.2	12412.3	12861.9	13249.2	11685.7	12592.5	13370.4	12206.1
Q8CIN4_S152___2	Q8CIN4	Pak2	Serine/threonine-protein kinase PAK 2;PAK-2p27;PAK-2p34	QKYLSFTPPEKDGFPSGTPALNTKGSETSAV	S	152	0.874912	24	12	24	20304.1	0.301626	67564.6	66020.7	71512.2	65839.4	65496.4	58419.4	78560.9	62217.1	77790.8	73958.5	64557.7	74114.3	79473.9	72509.9	85926.2	80245.5
Q8CIN4_S141___2	Q8CIN4	Pak2	Serine/threonine-protein kinase PAK 2;PAK-2p27;PAK-2p34	VLKFYDSNTVKQKYLSFTPPEKDGFPSGTPA	S	141	0.843961	24	12	24	11672.1	0.323522	35440	36072	37505.7	35310.3	34423.7	31438.2	42950.9	32314.6	42614.2	40527.5	34637.4	38672.7	44044	37536.4	44885.8	44816.2
Q8CJ19_S1156___2	Q8CJ19	Mical3	Protein-methionine sulfoxide oxidase MICAL3	APKQEERGTSQVSSPSQPPEKQVGVFSPARS	S	1156	0.865387	12	18	24	1406.45	0.641475	1860.2	2311.59	2136.14	2310.8	2132.03	2143.01	1245.82	2400.36	2202.15	2268.52	2773.77	2265.9	2561.55	2492.68	2495.29	2517.23
Q8CJ19_S1369___2	Q8CJ19	Mical3	Protein-methionine sulfoxide oxidase MICAL3	PASKPISLKSYSVDKSPQDEGLCLLKPPSVP	S	1369	0.522981	24	9	24	4117.08	0.454837	9616.05	9064.36	9526.57	9972.39	8639.11	10004.5	9531.43	8210.8	10550.2	9428.66	8843.26	6991.11	9886.35	10364.8	10579.7	11301.6
Q8CJ53_S296___2	Q8CJ53	Trip10	Cdc42-interacting protein 4	DLEFEDFSQVINRVPSDSSLGTPDGRPELRA	S	296	0.882929	3	6	24	2814.26	0.247001	13457	10306	11212.5	12473.1	10934.6	11071.6	12214	13592	11777.8	11904.2	11958.5	12692.3	12298.9	12189.3	12012.9	13302.6
Q8K019_S395___2	Q8K019	Bclaf1	Bcl-2-associated transcription factor 1	DYFSDKESAKQKFHDSEGDDTEETEDYRQFR	S	395	0.000346307	18	9	24	1775.63	0.646868	2208.3	2713.5	3563.11	3467.44	3718.65	2995.05	2195.38	2613.02	2006.6	2228.08	3680.74	2757.71	3858.09	4290.2	1871.89	2101.63
Q8K124_S395___2	Q8K124	Plekho2	Pleckstrin homology domain-containing family O member 2	LPFSDLPSQFHPRSSSLGDLLRESPQHPRLP	S	395	0.869797	15	12	24	743.462	0.51036	1137.9	1269.23	1300.4	1345.77	1230.24	1437.55	1525.2	1389.74	1933.09	1407.06	1878.76	2183.12	1765.32	1310.05	1659.71	1596.44
Q8K124_S403___2	Q8K124	Plekho2	Pleckstrin homology domain-containing family O member 2	QFHPRSSSLGDLLRESPQHPRLPKEKLYRAQ	S	403	0.869797	15	12	24	743.462	0.510195	1137.9	1269.23	1300.4	1345.77	1230.24	1437.55	1525.2	1389.74	1933.09	1407.06	1878.76	2183.12	1765.32	1310.05	1659.71	1596.44
Q8K124_S279___2	Q8K124	Plekho2	Pleckstrin homology domain-containing family O member 2	NSTLSEKLKVSWENPSPEKPSAPESAQLSSS	S	279	0.868977	15	12	24	1563.82	0.390875	3563.8	3319.9	4220.36	4569.51	4368.67	4308.1	3862.23	3769.74	5016.28	4830.63	3919.16	4493.42	3961.91	3995.42	5234.34	4301.26
Q8K1H7_S50___2	Q8K1H7	Tcp11l2	T-complex protein 11-like protein 2	CSRQSFTSDSSSKSSSPASTSPPRGLMFDDV	S	50	0.568227	15	6	24	4972.92	0.328618	22342	17798.3	17373.1	19751.8	17623.8	16363.5	15550.6	17120.2	15288.8	14042.5	13129.6	18226.3	11329.4	11146.3	13295.4	16826.8
Q8K1H7_S55___2	Q8K1H7	Tcp11l2	T-complex protein 11-like protein 2	FTSDSSSKSSSPASTSPPRGLMFDDVMAAAK	S	55	0.406983	15	6	24	5148.03	0.327054	22978.8	18537.5	17958.6	20290.1	18320.9	17095.9	16426.2	17568.8	15834.5	14863.9	13745.8	18983.9	12050.6	12034.3	13609.1	17236.5
Q8K1N2_S510___2	Q8K1N2	Phldb2	Pleckstrin homology-like domain family B member 2	ALVCPDARYRCHRKGSLQDVDVAGFGNLGHS	S	510	0.0159299	21	6	24	4289.48	0.36292	11657.9	11792.6	13083.7	12167.6	14394.5	12653.1	12156.8	10239.5	13102.4	12544	12628.3	12571.9	12403.1	14286.9	13498.8	11238
Q8K1N2_S525___2	Q8K1N2	Phldb2	Pleckstrin homology-like domain family B member 2	SLQDVDVAGFGNLGHSASFLAPRGSRSDELL	S	525	0.118053	21	6	24	3474.68	0.404705	8788.67	8498.86	8992.29	8830.48	10413.7	9576.09	9181.85	7089.75	9509.33	9181.95	9177.7	9276.33	8420.49	9613.09	10259.8	8621.49
Q8K1N2_S486___2	Q8K1N2	Phldb2	Pleckstrin homology-like domain family B member 2	ADVQKINKELEKLQLSDEESVFEDALVCPDA	S	486	0.0442782	12	15	24	2111.66	0.24725	9109.45	10016.2	10320	9979.84	9694.53	9123.14	8704.26	8805.46	9700.06	8634.8	8801.57	8521.99	9215.13	9541.59	7804.78	6731.38
Q8K1N2_S490___2	Q8K1N2	Phldb2	Pleckstrin homology-like domain family B member 2	KINKELEKLQLSDEESVFEDALVCPDARYRC	S	490	0.0442782	12	15	24	2111.22	0.247191	9109.45	10016.2	10320	9979.84	9694.53	9123.14	8704.26	8805.46	9700.06	8634.8	8801.57	8521.99	9215.13	9541.59	7804.78	6731.38
Q8K1N2_S380___2	Q8K1N2	Phldb2	Pleckstrin homology-like domain family B member 2	ISGEPDRVLVARRNFSCGSMELDDSDLESLR	S	380	0.933256	24	15	24	1343.3	0.222828	5399.15	6779.05	6260.04	5834.55	6564.53	5458.72	6241.32	6194.24	6490.47	6241.63	5793.14	5703.82	6547.6	7109.69	8101.65	7383.09
Q8K1N2_S383___2	Q8K1N2	Phldb2	Pleckstrin homology-like domain family B member 2	EPDRVLVARRNFSCGSMELDDSDLESLRQSS	S	383	0.933256	24	15	24	1343.3	0.222822	5399.15	6779.05	6260.04	5834.55	6564.53	5458.72	6241.32	6194.24	6490.47	6241.63	5793.14	5703.82	6547.6	7109.69	8101.65	7383.09
Q8K1N2_S199___2	Q8K1N2	Phldb2	Pleckstrin homology-like domain family B member 2	LSCTGSSPISRSGAASMPSSPKQVRKMNLQD	S	199	0.452203	6	15	24	17155	0.18083	108678	98189.1	99677.6	95260.6	102222	97040.1	112840	95333.4	112455	104751	99494.6	96509.9	99864.3	86838.2	103369	100037
Q8K1N2_S203___2	Q8K1N2	Phldb2	Pleckstrin homology-like domain family B member 2	GSSPISRSGAASMPSSPKQVRKMNLQDHSTL	S	203	0.312349	6	15	24	17129.2	0.186337	106241	95176	97111	92585.9	99022.1	93272.7	108911	91721.5	109317	102151	96464.6	92696.8	96787.1	83498.2	100634	96948.4
Q8K1N2_S411___2	Q8K1N2	Phldb2	Pleckstrin homology-like domain family B member 2	QSSETPQPVLRERKSSISSISGRDDLMDYHR	S	411	0.896129	15	9	24	6036.38	0.160753	44534.5	41350.7	41385.8	41428.1	42003.1	41836.9	38724.4	41565.2	38219.1	40686.2	37385	42581.1	34562.8	31449.6	38708.6	41528.1
Q8K1N2_S413___2	Q8K1N2	Phldb2	Pleckstrin homology-like domain family B member 2	SETPQPVLRERKSSISSISGRDDLMDYHRRQ	S	413	0.117824	9	18	24	3071.76	0.158098	21673.7	21350.2	25171	20459.8	22533.2	20506.7	22231.4	19073	20147.8	21564.2	19218.2	20640.8	19764.8	18003.2	19347.4	18203.6
Q8K1N2_S414___2	Q8K1N2	Phldb2	Pleckstrin homology-like domain family B member 2	ETPQPVLRERKSSISSISGRDDLMDYHRRQR	S	414	0.890256	6	18	24	5798.55	0.245534	29259.4	25510.4	23442.3	26731.6	25885.8	26767.5	22744.5	28204.6	23646.4	24175.5	23665.3	27845.5	20611.4	19433.3	24952.9	28183.5
Q8K1N2_S984___2	Q8K1N2	Phldb2	Pleckstrin homology-like domain family B member 2	EFYSRTASESNVYLNSFHYPDRSYKDQAYDT	S	984	0.0058405	18	9	24	1051.5	0.665084	1424.23	1177.42	1634.06	1461.04	2259.79	1792.82	1792.47	1450.54	1631.86	1563.96	1285.5	1959.47	1949.95	1601.78	2083.65	824.567
Q8K1N2_S326___2	Q8K1N2	Phldb2	Pleckstrin homology-like domain family B member 2	SPYKTCLSEGNPYVSSALSVPASPRVARKML	S	326	0.119898	15	12	24	2217.5	0.465517	5772.39	5534.66	5541.32	5561.78	4567.41	4706.48	5408.99	3609.32	4910.04	4134.16	4898.01	5617.52	4924.3	5677.47	5090.89	4699.18
Q8K1N2_S333___2	Q8K1N2	Phldb2	Pleckstrin homology-like domain family B member 2	SEGNPYVSSALSVPASPRVARKMLLASTSSD	S	333	0.119898	15	12	24	2216.72	0.465313	5772.39	5534.66	5541.32	5561.78	4567.41	4706.48	5408.99	3609.32	4910.04	4134.16	4898.01	5617.52	4924.3	5677.47	5090.89	4699.18
Q8K2F8_S192___2	Q8K2F8	Lsm14a	Protein LSM14 homolog A	LAQGRSSPQLDPLRKSPTMEQAVQTASAHLP	S	192	0.446197	6	15	24	12084.1	0.199514	76786.6	62968.8	65120.1	63404.1	63739.6	59938.6	65480.8	62383.8	63195.7	70566.4	62225.9	59576.9	61037.5	59285.2	68680.3	65064.9
Q8K2H3_S339___2	Q8K2H3	Fam13b	Protein FAM13B	DQKNNESVGILLEPCSDHGDSEDGCPERKEY	S	339	0.806507	18	9	24	988.477	0.49559	1845.73	2095.14	2288.71	1844.27	1999	1745.34	2375.37	1985.21	2259.64	2223.21	1588.74	1866.91	2629.56	2476.48	2720.96	1624.04
Q8K2H3_S344___2	Q8K2H3	Fam13b	Protein FAM13B	ESVGILLEPCSDHGDSEDGCPERKEYLLCDS	S	344	0.806507	18	9	24	988.477	0.495517	1845.73	2095.14	2288.71	1844.27	1999	1745.34	2375.37	1985.21	2259.64	2223.21	1588.74	1866.91	2629.56	2476.48	2720.96	1624.04
Q8K2I1_S432___2	Q8K2I1	Fntb	Protein farnesyltransferase subunit beta	QKPVPGFEECEDEVTSDPATD__________	S	432	0.0992624	18	9	24	3103.48	0.480294	6678.22	6994.68	7394.46	8105.18	6776.55	6476	7246.49	5601.29	6785.98	7828.82	6297.08	5983.78	7462.51	6470.08	7816.56	5498.16
Q8K2L8_S309___2	Q8K2L8	Trappc12	Trafficking protein particle complex subunit 12	VPEKLSSLTAPVGEKSPDSTSPSYSTRMDRS	S	309	0.0318674	9	18	24	4269.2	0.253144	18207.9	18702.1	19547.2	17695.7	18961.8	17028.5	15512.5	15727.7	19346.6	19234	17411.5	18902.4	16506.2	18937.5	18198.6	16471.1
Q8K2P7_S52___2	Q8K2P7	Slc38a1	Sodium-coupled neutral amino acid transporter 1	GQINSKFISDRESRRSLTNSHLEKRKCDEYI	S	52	0.206862	9	12	24	1766.81	0.504154	3643.67	4119.84	3389.16	4068.12	3597.87	3564.27	2677.26	3860.81	3627.93	3970.2	3601	3839.8	3110.36	3327.31	3696.9	5430.13
Q8K2P7_S56___2	Q8K2P7	Slc38a1	Sodium-coupled neutral amino acid transporter 1	SKFISDRESRRSLTNSHLEKRKCDEYIPGTT	S	56	0.206862	9	12	24	1766.37	0.503993	3643.67	4119.84	3389.16	4068.12	3597.87	3564.27	2677.26	3860.81	3627.93	3970.2	3601	3839.8	3110.36	3327.31	3696.9	5430.13
Q8K341_S272___2	Q8K341	Atat1	Alpha-tubulin N-acetyltransferase 1	PRRATPPAHPPPRSSSLGNSPDRGPLRPFVP	S	272	0.877341	24	6	24	24098.5	0.339792	66596.6	65933.8	71874.5	71443.8	73623.9	70733.4	75380.8	69113.1	73265.7	88756	77025.4	67218.1	86747.1	78521.1	88606.9	80552.8
Q8K341_S276___2	Q8K341	Atat1	Alpha-tubulin N-acetyltransferase 1	TPPAHPPPRSSSLGNSPDRGPLRPFVPEQEL	S	276	0.877341	24	6	24	24098.5	0.339791	66596.6	65933.8	71874.5	71443.8	73623.9	70733.4	75380.8	69113.1	73265.7	88756	77025.4	67218.1	86747.1	78521.1	88606.9	80552.8
Q8K382_S523___2	Q8K382	Dennd1a	DENN domain-containing protein 1A	PKSNITVEGRRTSVSSPEQPQPYRTLKESDS	S	523	0.0570464	12	18	24	1125.22	0.438122	2337.1	2574.15	3002.57	2946.5	2767.32	2831.91	2093.13	2686.79	2629.67	2345.26	2905.91	2540.34	3636.39	2665.77	2465.52	2709.46
Q8K3W3_S360___2	Q8K3W3	Casc3	Protein CASC3	SYRSRRLEQTPVRDPSPEPDAPLLGSPEKEE	S	360	0.379531	21	9	24	1064.43	0.575287	1491.72	2109.86	2132.37	1965.41	1857.54	2155.02	2138.91	2231.56	1939.36	1760.37	1561.29	1213.84	2122.35	2831.18	1633.48	1950.27
Q8K3W3_S370___2	Q8K3W3	Casc3	Protein CASC3	PVRDPSPEPDAPLLGSPEKEEVASETPAAVP	S	370	0.379531	21	9	24	1064.43	0.575104	1491.72	2109.86	2132.37	1965.41	1857.54	2155.02	2138.91	2231.56	1939.36	1760.37	1561.29	1213.84	2122.35	2831.18	1633.48	1950.27
Q8K3X4_S636___2	Q8K3X4	Irf2bpl	Interferon regulatory factor 2-binding protein-like	DGSSVHSTTASARRNSSSPVSPASVPGQRRL	S	636	0.0541591	9	18	24	1632.15	0.245991	6997.96	8015.05	7910.29	6008.36	6300.51	8032	6994	6616.68	7425.41	7892.08	7473.69	6431.57	7231.97	7257.08	6160.49	5412.12
Q8K3X4_S638___2	Q8K3X4	Irf2bpl	Interferon regulatory factor 2-binding protein-like	SSVHSTTASARRNSSSPVSPASVPGQRRLAS	S	638	0.452203	9	6	24	1649.85	0.309654	5101.02	7566.41	6305	4916.14	4931.44	5895.21	6431.81	5683.89	5494.45	5750.28	5571.8	5086.33	4974.86	5407.18	5138.74	5684.02
Q8K3X4_S641___2	Q8K3X4	Irf2bpl	Interferon regulatory factor 2-binding protein-like	HSTTASARRNSSSPVSPASVPGQRRLASRNG	S	641	0.899909	9	6	24	1336.62	0.379579	3091.66	5047.38	3578.63	3461.64	3371.89	4159.07	4570.75	3998.98	3542.42	3545.74	3420.68	3044.19	3685.46	3499.3	3298.43	3905.17
Q8K3X4_S618___2	Q8K3X4	Irf2bpl	Interferon regulatory factor 2-binding protein-like	MAALMSVADTLGTAHSPKDGSSVHSTTASAR	S	618	0.893282	6	12	24	830.961	0.53629	2959.54	1208.81	1488.71	1705.23	1529.08	1144.05	1123.63	1948.91	1632.42	1635.62	1647.06	1437.56	986.391	1923.59	1849.41	1502.86
Q8K400_S783___2	Q8K400	Stxbp5	Syntaxin-binding protein 5	DLDVKDNSFSRSRSSSVTSIDKESRETISAL	S	783	0.843961	3	18	24	1740.77	0.490769	4109.91	3004.69	3807.02	4163.34	3344.57	2890.09	3331.32	4657.32	3408.06	3487.77	3765.72	3284.14	4317.92	2865.05	4056.61	5023.04
Q8N7N5_S123___2	Q8N7N5	Dcaf8	DDB1- and CUL4-associated factor 8	PRHRGQRKRASRDQDSSDDERALEDWVSSET	S	123	0.900749	6	15	24	14759.7	0.219849	79079.7	65382.7	66808.5	73607.5	71801.6	66000.6	68938.5	75230	73316.1	70261.5	72766.2	76167.6	65060.1	69303.9	71276.5	76181.1
Q8N7N5_S124___2	Q8N7N5	Dcaf8	DDB1- and CUL4-associated factor 8	RHRGQRKRASRDQDSSDDERALEDWVSSETT	S	124	0.395537	6	12	24	7912.46	0.239681	37470.4	32819.7	35507.8	36762.8	33171.6	33090.5	33296	35147.4	39015.9	33063.9	35528.2	37048.4	31916.3	34147.7	36069.7	37031.3
Q8N7N5_S135___2	Q8N7N5	Dcaf8	DDB1- and CUL4-associated factor 8	DQDSSDDERALEDWVSSETTALPRPRWQALP	S	135	0.881287	3	18	24	7240.52	0.212138	41609.3	32563	31300.6	36844.7	38630	32910	35643.4	40082.5	34299.1	37197.6	37238	39119.2	33143.8	35156.2	35206.8	39149.8
Q8R0T2_S135___2	Q8R0T2	Znf768	Zinc finger protein 768	QSPKYEPRSPGCHPRSPGCEPGSPRYEPKSP	S	135	0.145727	6	15	24	3485.84	0.761095	6051.68	5665.94	4348.77	5227.24	4853.73	3721.71	4104.03	7202.43	4497.31	4620.11	5880.62	4088.03	3284.23	4083.25	4655.38	5441.02
Q8R0T2_S142___2	Q8R0T2	Znf768	Zinc finger protein 768	RSPGCHPRSPGCEPGSPRYEPKSPGYGSKSP	S	142	0.145727	6	15	24	3485.84	0.761027	6051.68	5665.94	4348.77	5227.24	4853.73	3721.71	4104.03	7202.43	4497.31	4620.11	5880.62	4088.03	3284.23	4083.25	4655.38	5441.02
Q8R1G6_S199___2	Q8R1G6	Pdlim2	PDZ and LIM domain protein 2	GHSSPSDSAVRVLLHSPGRPSSPRFSSLDLE	S	199	0.511749	21	6	24	4982.47	0.374022	13457	13364	13186.1	12633	12748.4	14586.7	13916.7	11963.5	14811.4	12388.5	15459.1	17560.2	15882.8	14099.3	16107.8	14099.3
Q8R2R3_S311___2	Q8R2R3	Aagab	Alpha- and gamma-adaptin-binding protein p34	FWMAIGGDRDEIEGLSSDDEH__________	S	311	0.113772	18	9	24	5213.59	0.135151	38253.8	39934.7	43506.2	38452	41197.9	40834.6	42345.2	38659.4	41265	42490.6	41797.9	38512.1	46015	43226	41688	37304.1
Q8R2R3_S312___2	Q8R2R3	Aagab	Alpha- and gamma-adaptin-binding protein p34	WMAIGGDRDEIEGLSSDDEH___________	S	312	0.113772	18	9	24	5213.48	0.135148	38253.8	39934.7	43506.2	38452	41197.9	40834.6	42345.2	38659.4	41265	42490.6	41797.9	38512.1	46015	43226	41688	37304.1
Q8R3B1_S460___2	Q8R3B1	Plcd1	1-phosphatidylinositol 4,5-bisphosphate phosphodiesterase delta-1;Phosphoinositide phospholipase C	LLPAGGENGPEATDVSDEDEAAEMEDEAVRS	S	460	0.968983	15	15	24	6256.14	0.164505	39291.4	42708.5	40443.9	39622.9	38639.4	39927.8	42302.3	41430	37662.1	38942.9	39004.8	43472.9	42102.4	38965.2	41851.8	39684.5
Q8R4X3_S422___2	Q8R4X3	Rbm12	RNA-binding protein 12	TLPRSKSPSGQKRSRSRSPHEAGFCVYLKGL	S	422	0.106181	6	18	24	16550.4	0.232453	82859.7	82672.8	74117.4	80024.2	75549.2	74215.2	71107.6	85338.9	77677.6	75265.2	81715.2	82780.3	66111.9	67071.1	64799.5	68649.6
Q8R4X3_S424___2	Q8R4X3	Rbm12	RNA-binding protein 12	PRSKSPSGQKRSRSRSPHEAGFCVYLKGLPF	S	424	0.106181	6	18	24	16550.1	0.23245	82859.7	82672.8	74117.4	80024.2	75549.2	74215.2	71107.6	85338.9	77677.6	75265.2	81715.2	82780.3	66111.9	67071.1	64799.5	68649.6
Q8R502_S212___2	Q8R502	Lrrc8c	Volume-regulated anion channel subunit LRRC8C	GTIQSGPEGNLVRSQSLKSIPEKFVVDKSAA	S	212	0.0148518	21	6	24	9381.77	0.644192	13964.3	14417.1	19566.5	18753.2	20049.5	21573.8	12302.7	13635.3	11597.4	13281.4	15413.5	14692.9	14540.8	17395.4	11640.3	14545.6
Q8R502_S215___2	Q8R502	Lrrc8c	Volume-regulated anion channel subunit LRRC8C	QSGPEGNLVRSQSLKSIPEKFVVDKSAAGAL	S	215	0.0148518	21	6	24	9381.77	0.644184	13964.3	14417.1	19566.5	18753.2	20049.5	21573.8	12302.7	13635.3	11597.4	13281.4	15413.5	14692.9	14540.8	17395.4	11640.3	14545.6
Q8R5H1_S961___2	Q8R5H1	Usp15	Ubiquitin carboxyl-terminal hydrolase 15	RETKGASAATGIPLESDEDSNDNDNDLENEN	S	961	0.773015	15	15	24	6260.44	0.307678	20884.6	22844.9	20849.8	23800.2	20441.9	21330.2	21567.5	20416	20374.2	22235.2	19695.5	22067	21778.9	22868.2	21494.9	22296
Q8R5H1_S965___2	Q8R5H1	Usp15	Ubiquitin carboxyl-terminal hydrolase 15	GASAATGIPLESDEDSNDNDNDLENENCMHT	S	965	0.773015	15	15	24	6260	0.307652	20884.6	22844.9	20849.8	23800.2	20441.9	21330.2	21567.5	20416	20374.2	22235.2	19695.5	22067	21778.9	22868.2	21494.9	22296
Q8VD04_S653___2	Q8VD04	Gripap1	GRIP1-associated protein 1	REILKEKESSAIPARSLSSSPQAQPPRPAEL	S	653	0.271322	15	12	24	3667.9	0.240988	16964.7	13378.4	14790.6	15546.1	17009.3	14930.1	14798	14711.6	17787.8	16670.4	18437.9	18198.7	15225.4	18095.8	14689.3	16857
Q8VD04_S657___2	Q8VD04	Gripap1	GRIP1-associated protein 1	KEKESSAIPARSLSSSPQAQPPRPAELSDEE	S	657	0.960785	15	9	24	2002.07	0.203625	11888.2	8824.19	9547.54	10114.8	10942.3	9990.5	9852.31	10014.3	10105.4	10893.1	11972.2	11082.8	9646.18	11148.5	9855.25	10611.8
Q8VD04_S634___2	Q8VD04	Gripap1	GRIP1-associated protein 1	NSPSRTQTGDSSSVSSFSYREILKEKESSAI	S	634	0.452203	9	12	24	959.706	0.190294	5140.91	5763.68	5220.49	5435.67	5149.25	5479.31	4986.91	5754.05	5068.72	5505.54	5562.92	5393.63	4753.72	4540.03	5747.9	5599.07
Q8VDD5_S1943___2	Q8VDD5	Myh9	Myosin-9	FVVTRRIVRKGTGDCSDEEVDGKADGADAKA	S	1943	0.225634	24	9	24	108953	0.467696	210131	218399	275967	251400	246185	232078	258188	218103	247984	162535	213495	219390	275866	265541	326931	336116
Q8VDP3_S777___2	Q8VDP3	Mical1	Protein-methionine sulfoxide oxidase MICAL1	SNMQPDPSSPPVTRVSPVPSPSQPARRLIRL	S	777	0.753036	6	18	24	996.467	0.32521	3511.26	3015.83	2905.86	3560.1	2849.88	2838.4	2825.87	3338.92	3284.01	3090.69	3289.57	3942.15	2876.87	3411.72	2954.45	3616.67
Q8VDQ8_S23___2	Q8VDQ8	Sirt2	NAD-dependent protein deacetylase sirtuin-2	DPLETQAGKVQEAQDSDSDTEGGATGGEAEM	S	23	0.8783	9	9	24	3824.22	0.288962	13272.3	13990.8	14609.4	13415.5	12472.7	12618.9	13084.9	13877.6	12808.8	16439.1	12861.9	16050.1	13586.4	16840	14841.3	14190.9
Q8VDQ8_S25___2	Q8VDQ8	Sirt2	NAD-dependent protein deacetylase sirtuin-2	LETQAGKVQEAQDSDSDTEGGATGGEAEMDF	S	25	0.0168922	18	9	24	8088.77	0.210342	38964	39265	41211.4	41565.5	41228.5	38035.4	38742.5	38690	38674.1	41342.6	41524.5	41374.5	41660.4	44763.2	47551.6	39123.9
Q8VE94_S347___2	Q8VE94	Fam110c	Protein FAM110C	GLDPDVVEALGRENFSAGSDCVTLKVRSVSM	S	347	0.937968	12	12	24	1644.55	0.404034	3835.76	3586.85	4448.59	3668.49	4200.22	3478.67	3646.09	3853.24	5064.91	5424.55	4775.21	4463.44	4235.4	5142	3873.65	5151.44
Q8VE94_S350___2	Q8VE94	Fam110c	Protein FAM110C	PDVVEALGRENFSAGSDCVTLKVRSVSMAAS	S	350	0.937968	12	12	24	1644.55	0.404017	3835.76	3586.85	4448.59	3668.49	4200.22	3478.67	3646.09	3853.24	5064.91	5424.55	4775.21	4463.44	4235.4	5142	3873.65	5151.44
Q8VHX6_S2234___2	Q8VHX6	Flnc	Filamin-C	FPAVFGDFLGRERLGSFGSITRQQEGEASSQ	S	2234	0.823614	18	12	24	1684.71	0.138522	12439.4	13104.3	11490.1	11159.8	12135.6	12868.6	12603.2	11831.1	11836.1	12434.1	13487.2	13851.3	14285.8	13341.6	13787.9	13865.3
Q8VHX6_S2237___2	Q8VHX6	Flnc	Filamin-C	VFGDFLGRERLGSFGSITRQQEGEASSQDMT	S	2237	0.823614	18	12	24	1684.71	0.13852	12439.4	13104.3	11490.1	11159.8	12135.6	12868.6	12603.2	11831.1	11836.1	12434.1	13487.2	13851.3	14285.8	13341.6	13787.9	13865.3
Q91WG2_S176___2	Q91WG2	Rabep2	Rab GTPase-binding effector protein 2	EELIQEIQRRPRQPASLHGSTELLPLSRNPS	S	176	0.902425	21	6	24	2488.22	0.266539	9824.52	10443	8823.7	9999.71	9920.08	9198.48	8917.15	9816.17	9143.45	10316.3	10258.7	9097.96	10478.2	11249.2	10621.1	10415.9
Q91WL6_S152___2	Q91WL6	Snx11	Sorting nexin-11	NSCCFLPRSGRRSSPSPPLSEEKEQLETWAP	S	152	0.0299361	21	6	24	2729.6	0.157669	16898.1	19947.4	19724.2	18177.7	19904.8	20462.9	17594.7	17587.7	18793	19276.5	18247.6	19099.3	19064.3	19372.3	14024.5	15980.5
Q91YD3_S542___2	Q91YD3	Dcp1a	mRNA-decapping enzyme 1A	FQQTVPRAADLERKASSPSPLTVGTAESQRK	S	542	0.919198	24	18	24	2851.79	0.35205	8314.05	9676.18	7725.35	9328.98	7825.41	8354.24	8890.92	8529.39	7493.65	8524.98	8857.04	7351.1	8283.45	8567.49	8823.54	10621
Q91YD3_S543___2	Q91YD3	Dcp1a	mRNA-decapping enzyme 1A	QQTVPRAADLERKASSPSPLTVGTAESQRKP	S	543	0.915712	9	12	24	3348.96	0.205405	17697.7	18458.8	15061.5	17407.6	17119.1	17322	18456	18353.3	15917.4	17295.7	18898.1	17467.4	16319.1	15880.1	15858.4	19115.6
Q91YD3_S545___2	Q91YD3	Dcp1a	mRNA-decapping enzyme 1A	TVPRAADLERKASSPSPLTVGTAESQRKPSI	S	545	0.784992	12	15	24	2167.43	0.237699	10529.9	10031.8	8339.4	8765.89	10627.4	10016.8	10545.8	10788.1	9284.09	9518.36	10797.9	10788.9	9207.31	8057.24	7995.99	9173.04
Q91Z67_S990___2	Q91Z67	Srgap2	SLIT-ROBO Rho GTPase-activating protein 2	DTLEPLKTSPVVAPTSEPSSPLHTQLLKDPE	S	990	0.821377	9	6	24	7194.07	0.33694	24048.7	22670.1	23951.5	21933.8	19667.4	21838.4	26373	21082.5	23044.6	24748.9	21730	18859.7	24084.3	21262.8	23812.7	22871.7
Q91Z67_S994___2	Q91Z67	Srgap2	SLIT-ROBO Rho GTPase-activating protein 2	PLKTSPVVAPTSEPSSPLHTQLLKDPEPAFQ	S	994	0.821377	9	6	24	7194.07	0.336936	24048.7	22670.1	23951.5	21933.8	19667.4	21838.4	26373	21082.5	23044.6	24748.9	21730	18859.7	24084.3	21262.8	23812.7	22871.7
Q920Q8_S322___2	Q920Q8	Ivns1abp	Influenza virus NS1A-binding protein homolog	VLDSTFCVIFLHGRNSPQSSPTSTPKLSKSL	S	322	0.93154	15	15	24	1148.88	0.83299	1389.29	1480.97	1196.48	1437.02	1496.23	1192.06	1494.68	1692.29	1060	1156.92	1556.61	2260.76	1061.71	1138.73	2034.08	1476.98
Q920R0_S477___2	Q920R0	Als2	Alsin	MDIREEELEGGSRRLSLPGLLSQVSPRLLRK	S	477	0.112709	24	12	24	6422.21	0.310691	21226.3	21025	20548.6	21663	20640.2	21021	22393.5	21266.3	20655.5	24415	18483.4	19641.1	20361	26088.8	25436.8	26059.6
Q920R0_S486___2	Q920R0	Als2	Alsin	GGSRRLSLPGLLSQVSPRLLRKAARVKTRTV	S	486	0.112709	24	12	24	6422.21	0.310683	21226.3	21025	20548.6	21663	20640.2	21021	22393.5	21266.3	20655.5	24415	18483.4	19641.1	20361	26088.8	25436.8	26059.6
Q922J3_S1314___2	Q922J3	Clip1	CAP-Gly domain-containing linker protein 1	MMSEAALNGNGEDLNSYDSDDQEKQSKKKPR	S	1314	0.897719	6	15	24	2765.95	0.299047	10590.8	10072.9	10900.5	9832.44	8929.35	7881.05	10082.2	8848.79	9684.15	9551.65	9224.41	8844.47	11233.1	9016.96	11007.6	10222.4
Q922J3_S1317___2	Q922J3	Clip1	CAP-Gly domain-containing linker protein 1	EAALNGNGEDLNSYDSDDQEKQSKKKPRLFC	S	1317	0.897719	6	15	24	2765.62	0.299006	10590.8	10072.9	10900.5	9832.44	8929.35	7881.05	10082.2	8848.79	9684.15	9551.65	9224.41	8844.47	11233.1	9016.96	11007.6	10222.4
Q923B1_S489___2	Q923B1	Dbr1	Lariat debranching enzyme	IRNLPSSMFVSSDDASRSPASGEGKCGETVE	S	489	0.540888	6	15	24	4082.57	0.312214	15614.9	14110.4	15081.6	12694.2	13746.8	11402.8	15477.2	13111	13799.4	13741.8	14036.3	14435.8	13249.8	13504.9	13600.5	14198.5
Q923B1_S491___2	Q923B1	Dbr1	Lariat debranching enzyme	NLPSSMFVSSDDASRSPASGEGKCGETVESG	S	491	0.540888	6	15	24	4082.57	0.312211	15614.9	14110.4	15081.6	12694.2	13746.8	11402.8	15477.2	13111	13799.4	13741.8	14036.3	14435.8	13249.8	13504.9	13600.5	14198.5
Q924W7_S30___2	Q924W7	St5	Suppression of tumorigenicity 5 protein	TGGTKAPRETLSRSQSVSPPPVLYPPRSPIY	S	30	0.785198	9	6	24	2733.42	0.273231	9716.95	11520.6	11733.3	10051.1	9880.08	9488.48	10239.6	10793.5	11169.9	10465.8	9923.95	8909.07	12285.3	12333.1	10802.1	10726.5
Q924W7_S32___2	Q924W7	St5	Suppression of tumorigenicity 5 protein	GTKAPRETLSRSQSVSPPPVLYPPRSPIYPL	S	32	0.785198	9	6	24	2733.42	0.273228	9716.95	11520.6	11733.3	10051.1	9880.08	9488.48	10239.6	10793.5	11169.9	10465.8	9923.95	8909.07	12285.3	12333.1	10802.1	10726.5
Q99J36_S86___2	Q99J36	Thumpd1	THUMP domain-containing protein 1	DMYGPEKFIDKDQQPSGSEGEDDDAEAALKK	S	86	0.282674	15	9	24	9309.12	0.261342	42690.6	38903.1	35997.7	38269	38883.6	38772.2	35513.7	38021.7	37295.7	34536.5	36212.8	43570.7	37600.4	37381.7	34811.8	37000.1
Q99J36_S88___2	Q99J36	Thumpd1	THUMP domain-containing protein 1	YGPEKFIDKDQQPSGSEGEDDDAEAALKKEV	S	88	0.282674	15	9	24	9309.12	0.261341	42690.6	38903.1	35997.7	38269	38883.6	38772.2	35513.7	38021.7	37295.7	34536.5	36212.8	43570.7	37600.4	37381.7	34811.8	37000.1
Q99JF8_S129___2	Q99JF8	Psip1	PC4 and SFRS1-interacting protein	ETNVSKEDTDQEEKASNEDVTKAVDITTPKA	S	129	0.177339	21	6	24	7779.45	0.671206	10299.5	12313	9436.83	11670.7	14610.7	17249.2	11429	15004.4	11517.8	11102.5	13832.4	17421	11347.9	14140.7	6743.31	8786.23
Q99JF8_S272___2	Q99JF8	Psip1	PC4 and SFRS1-interacting protein	ESKRKNLAKPGVTSTSDSEDEDDQEGEKKRK	S	272	0.920875	9	18	24	12791.3	0.328771	40788.7	46384.1	38986.1	40186.8	44329.3	50657.8	44810.9	46280.5	37712.6	45716.8	39360.2	44884	39927.4	36890.8	31562.6	32658.6
Q99JF8_S274___2	Q99JF8	Psip1	PC4 and SFRS1-interacting protein	KRKNLAKPGVTSTSDSEDEDDQEGEKKRKGG	S	274	0.920875	9	18	24	12791.3	0.32877	40788.7	46384.1	38986.1	40186.8	44329.3	50657.8	44810.9	46280.5	37712.6	45716.8	39360.2	44884	39927.4	36890.8	31562.6	32658.6
Q99K70_S15___2	Q99K70	Rragc	Ras-related GTP-binding protein C	_MSLQYGAEETPLAGSYGAADSFPKDFGYGV	S	15	0.653237	9	18	24	2358.11	0.172412	16051.8	15716.6	16325.5	13302.9	14601.4	14136.3	14951.6	12772.4	15339.2	15223.7	13136.4	13537.7	15181.2	13688.8	14757.8	13774.8
Q99L48_S468___2	Q99L48	Nmd3	60S ribosomal export protein NMD3	RKHVNIYRDATIPVESDTDDEGAPRISLAEM	S	468	0.231902	18	9	24	2610.3	0.194392	13725.4	14397.7	14884.5	13218.4	13134	14536.7	15416.1	12910.2	13192.1	15607.4	13638.7	15238.5	16340.7	13679	14345.7	13544.1
Q99LH9_S357___2	Q99LH9	Sh3bp5l	SH3 domain-binding protein 5-like	SDLQKCDSVEHLRGLSDHASLDGQELGAQSR	S	357	0.248587	15	15	24	565.973	0.393003	1330.66	1464.62	1519.4	1376.66	1651.3	1386.47	1467.12	1535.75	1166.46	1716.51	1487.47	1789.51	1214.58	2296.93	1363.37	1358.29
Q99LH9_S361___2	Q99LH9	Sh3bp5l	SH3 domain-binding protein 5-like	KCDSVEHLRGLSDHASLDGQELGAQSRGRRG	S	361	0.248587	15	15	24	565.973	0.392939	1330.66	1464.62	1519.4	1376.66	1651.3	1386.47	1467.12	1535.75	1166.46	1716.51	1487.47	1789.51	1214.58	2296.93	1363.37	1358.29
Q99LJ0_S488___2	Q99LJ0	Cttnbp2nl	CTTNBP2 N-terminal-like protein	DQQASGLQSPPSRDLSPTLLDNSAAKQLARN	S	488	0.916412	24	9	24	5177.7	0.306029	18479.2	16164.4	18929.8	15856.6	14982.7	16629.8	20218.7	17325.6	17153.5	16240	18928.8	17446.1	21440	17261.4	19613.9	20464.3
Q99LJ0_S484___2	Q99LJ0	Cttnbp2nl	CTTNBP2 N-terminal-like protein	QADQDQQASGLQSPPSRDLSPTLLDNSAAKQ	S	484	0.916412	24	9	24	5177.7	0.306033	18479.2	16164.4	18929.8	15856.6	14982.7	16629.8	20218.7	17325.6	17153.5	16240	18928.8	17446.1	21440	17261.4	19613.9	20464.3
Q99LJ0_S559___2	Q99LJ0	Cttnbp2nl	CTTNBP2 N-terminal-like protein	DTSHSPTPGKVSSPLSPLSPGIKSPTIPRAE	S	559	0.916146	9	6	24	7643.69	0.348905	23304.3	23877.6	23168.9	20945.9	23135.8	21211.1	19250.6	23313.6	22746.6	26282.7	24508.3	19883.2	24883.3	23700.2	24955	26704.3
Q99LJ0_S567___2	Q99LJ0	Cttnbp2nl	CTTNBP2 N-terminal-like protein	GKVSSPLSPLSPGIKSPTIPRAERGNPPPIP	S	567	0.916146	9	6	24	7643.69	0.348897	23304.3	23877.6	23168.9	20945.9	23135.8	21211.1	19250.6	23313.6	22746.6	26282.7	24508.3	19883.2	24883.3	23700.2	24955	26704.3
Q99MQ1_S681___2	Q99MQ1	Bicc1	Protein bicaudal C homolog 1	QGTKNSHLHGTDRLLSDPELSATESPLADKK	S	681	0.811332	9	12	24	4768.75	0.373773	12580.3	13146.3	12728.9	13561.2	12692.3	11360.8	13492.2	14185.6	13521.5	16135.3	13849.5	14353	12760.2	11218	16790.8	13836.2
Q99MQ1_S686___2	Q99MQ1	Bicc1	Protein bicaudal C homolog 1	SHLHGTDRLLSDPELSATESPLADKKAPGSE	S	686	0.811332	9	12	24	4768.75	0.373764	12580.3	13146.3	12728.9	13561.2	12692.3	11360.8	13492.2	14185.6	13521.5	16135.3	13849.5	14353	12760.2	11218	16790.8	13836.2
Q99MQ1_S635___2	Q99MQ1	Bicc1	Protein bicaudal C homolog 1	VEGCNDAFVEVGMPRSPSHSGNAGDLKQMLG	S	635	0.863931	15	18	24	13596.8	0.326768	43214.2	39383.6	42035	44846.3	42290.8	41294.6	44430.3	45642.8	45078.5	37241.1	51363.2	48727.2	43563.4	40356.2	46376.1	50893.4
Q99MQ1_S639___2	Q99MQ1	Bicc1	Protein bicaudal C homolog 1	NDAFVEVGMPRSPSHSGNAGDLKQMLGASKV	S	639	0.863931	15	18	24	13596.4	0.326755	43214.2	39383.6	42035	44846.3	42290.8	41294.6	44430.3	45642.8	45078.5	37241.1	51363.2	48727.2	43563.4	40356.2	46376.1	50893.4
Q99MQ1_S27___2	Q99MQ1	Bicc1	Protein bicaudal C homolog 1	AAQSDPGSNSERSTDSPVAGSEDDLVAAAPL	S	27	0.421971	15	12	24	1444.5	0.321796	4445.45	4648.12	5372.22	5337.95	4583.92	5068.85	4571.23	4375.03	4891.78	4409.08	4583.16	4942.96	4333.79	4869.4	4945.07	4905.53
Q99MQ1_S32___2	Q99MQ1	Bicc1	Protein bicaudal C homolog 1	PGSNSERSTDSPVAGSEDDLVAAAPLLHSPE	S	32	0.421971	15	12	24	1443.94	0.321651	4445.45	4648.12	5372.22	5337.95	4583.92	5068.85	4571.23	4375.03	4891.78	4409.08	4583.16	4942.96	4333.79	4869.4	4945.07	4905.53
Q99PP2_S79___2	Q99PP2	Znf318	Zinc finger protein 318	RGRWASPSPPRGRRGSPSPPRGRRASPSPTR	S	79	0.899719	21	12	24	811.202	0.525956	1072.22	1530.15	1537.44	1459.88	1359.53	1860.99	1461.68	1732.65	1954.16	1234.7	1945.06	2050.16	1729.5	1826.51	1415.62	1970.53
Q99PP2_S81___2	Q99PP2	Znf318	Zinc finger protein 318	RWASPSPPRGRRGSPSPPRGRRASPSPTRGR	S	81	0.899719	21	12	24	811.202	0.525916	1072.22	1530.15	1537.44	1459.88	1359.53	1860.99	1461.68	1732.65	1954.16	1234.7	1945.06	2050.16	1729.5	1826.51	1415.62	1970.53
Q9CQS5_S332___2	Q9CQS5	Riok2	Serine/threonine-protein kinase RIO2	HPVGPDDKITETEEDSDFTFSDEEMLEKAKV	S	332	0.244775	15	12	24	2737.51	0.22587	14894.3	12383.5	12718	14249.3	13311	15052.8	12705.3	13234.4	12688.9	12743.1	12918.8	14115.9	12029.1	12647.3	9358.72	10655
Q9CQS5_S337___2	Q9CQS5	Riok2	Serine/threonine-protein kinase RIO2	DDKITETEEDSDFTFSDEEMLEKAKVWRSEL	S	337	0.244775	15	12	24	2736.96	0.225819	14894.3	12383.5	12718	14249.3	13311	15052.8	12705.3	13234.4	12688.9	12743.1	12918.8	14115.9	12029.1	12647.3	9358.72	10655
Q9CQS5_S433___2	Q9CQS5	Riok2	Serine/threonine-protein kinase RIO2	EESRRTENDGQPGQRSPAGSEDCDDEPPHLI	S	433	0.653237	6	18	24	4030.11	0.319709	15015.2	13218.9	13832.7	14169.8	14246.4	12478.7	13139.3	12416.6	13430.8	15485.1	11532.5	13225.4	11097.5	13266.1	13176.6	14129.5
Q9CQS5_S437___2	Q9CQS5	Riok2	Serine/threonine-protein kinase RIO2	RTENDGQPGQRSPAGSEDCDDEPPHLIALSS	S	437	0.653237	6	18	24	4030.11	0.319704	15015.2	13218.9	13832.7	14169.8	14246.4	12478.7	13139.3	12416.6	13430.8	15485.1	11532.5	13225.4	11097.5	13266.1	13176.6	14129.5
Q9CRB0_S113___2	Q9CRB0	Snx24	Sorting nexin-24	DFLNVRHLPSLPKAESCGSFDETESEESSKL	S	113	0.114364	18	18	24	1666.14	0.251292	7503.51	6021.13	6806.41	6516.21	7775.28	7735.52	6937.82	7505.71	6730.39	7048.34	6014.13	7095.34	7892.65	7483.28	5871.87	7664.36
Q9CRB0_S116___2	Q9CRB0	Snx24	Sorting nexin-24	NVRHLPSLPKAESCGSFDETESEESSKLSHQ	S	116	0.114364	18	18	24	1666.14	0.251286	7503.51	6021.13	6806.41	6516.21	7775.28	7735.52	6937.82	7505.71	6730.39	7048.34	6014.13	7095.34	7892.65	7483.28	5871.87	7664.36
Q9CZJ2_S46___2	Q9CZJ2	Hspa12b	Heat shock 70 kDa protein 12B	RTQESCGIAPLTPSQSPKPEARALQQASFSV	S	46	0.933757	3	18	24	1898.13	0.343583	6921.33	6113.05	6036.01	6313.83	6977.17	5477.65	5608.63	7011.38	4927.86	5892.46	5433.06	5721.25	4645.25	4333.93	5963.94	6493.88
Q9CZK6_S369___2	Q9CZK6	Anks3	Ankyrin repeat and SAM domain-containing protein 3	GLARAQGLSSEASIESNEDSDHARKSSVRKQ	S	369	0.644982	15	12	24	879.651	0.340351	2973.72	2867.78	3122.1	2825.61	2236.21	2951.24	2124.13	2238.86	2892.57	2557.34	2364.14	3095.62	2851.26	2975.89	3321.77	2169.98
Q9CZK6_S373___2	Q9CZK6	Anks3	Ankyrin repeat and SAM domain-containing protein 3	AQGLSSEASIESNEDSDHARKSSVRKQTRSY	S	373	0.644982	15	12	24	879.206	0.340148	2973.72	2867.78	3122.1	2825.61	2236.21	2951.24	2124.13	2238.86	2892.57	2557.34	2364.14	3095.62	2851.26	2975.89	3321.77	2169.98
Q9CZX5_S233___2	Q9CZX5	Pinx1	PIN2/TERF1-interacting telomerase inhibitor 1	GKKKNKEAADTDVENSPQHKAKRHKKKKRVE	S	233	0.133351	21	9	24	1454.47	0.630512	1654.87	2655.22	1890.38	2687.82	2362.35	3357.94	2332.35	2534.57	2102.53	1930.24	2168.78	2713.18	2061.03	2893.67	2250.88	3386.82
Q9D0B0_S212___2	Q9D0B0	Srsf9	Serine/arginine-rich splicing factor 9	RSGSRGRDSPYQSRGSPHYFSPFRPY_____	S	212	0.00470699	12	12	24	3294.49	0.280777	13661.6	13441.7	14333.5	12437.5	11845.4	10511.8	11818.2	13336.2	11738.6	11885.5	13839.2	11899.1	13603.4	11973.2	11551.5	11380.3
Q9D0B0_S217___2	Q9D0B0	Srsf9	Serine/arginine-rich splicing factor 9	GRDSPYQSRGSPHYFSPFRPY__________	S	217	0.00470699	12	12	24	3294.49	0.28077	13661.6	13441.7	14333.5	12437.5	11845.4	10511.8	11818.2	13336.2	11738.6	11885.5	13839.2	11899.1	13603.4	11973.2	11551.5	11380.3
Q9D0J8_S2___2	Q9D0J8	Ptms	Parathymosin	______________MSEKSVEAAAELSAKDL	S	2	0.0174659	15	12	24	19553.3	0.282189	72586.8	76381.9	70140	78716.7	72293.6	75034.4	76825.9	70873.2	78708.6	68182.2	75273.4	83588	73500.7	72037.3	66558.5	67251.3
Q9D0J8_S5___2	Q9D0J8	Ptms	Parathymosin	___________MSEKSVEAAAELSAKDLKEK	S	5	0.0174659	15	12	24	19552.9	0.282183	72586.8	76381.9	70140	78716.7	72293.6	75034.4	76825.9	70873.2	78708.6	68182.2	75273.4	83588	73500.7	72037.3	66558.5	67251.3
Q9D0L8_S11___2	Q9D0L8	Rnmt	mRNA cap guanine-N7 methyltransferase	_____MEGSAKASVASDPESPPGGNEPAAAS	S	11	0.021206	21	6	24	3065.46	0.135805	22970.2	27612.5	25905.8	23561.8	23477.9	25918.5	25233.1	23533.4	22715.2	22777.5	23301.9	24280.8	25461.4	25533.4	21676.9	19761.4
Q9D0L8_S15___2	Q9D0L8	Rnmt	mRNA cap guanine-N7 methyltransferase	_MEGSAKASVASDPESPPGGNEPAAASGQRL	S	15	0.021206	21	6	24	3065.01	0.135784	22970.2	27612.5	25905.8	23561.8	23477.9	25918.5	25233.1	23533.4	22715.2	22777.5	23301.9	24280.8	25461.4	25533.4	21676.9	19761.4
Q9D1C2_S20___2	Q9D1C2	Cby1	Protein chibby homolog 1	GSIFSPKKTPPRKSASLSNLHSLDRSTRELE	S	20	0.5451	3	18	24	739.589	0.381769	1966.62	1866.22	2136.22	2068.92	1887.67	1874.57	1703.19	2415.49	2296.73	2373.26	2102.71	1890.61	1961.18	1922.01	2309.11	2139.04
Q9D1C2_S26___2	Q9D1C2	Cby1	Protein chibby homolog 1	KKTPPRKSASLSNLHSLDRSTRELELGLDYG	S	26	0.5451	3	18	24	739.589	0.381699	1966.62	1866.22	2136.22	2068.92	1887.67	1874.57	1703.19	2415.49	2296.73	2373.26	2102.71	1890.61	1961.18	1922.01	2309.11	2139.04
Q9D1F4_S88___2	Q9D1F4	Akt1s1	Proline-rich AKT1 substrate 1	TATRPPGPPPAPQPPSPAPSPPPRPALARED	S	88	0.354677	6	12	24	3094.33	0.381849	10110.1	7876	7319.14	8177.64	8006.96	8290.81	7564.5	10780	9410.94	9696.01	7644.67	9189.91	6997.12	7980.37	9129.29	9498.74
Q9D1F4_S92___2	Q9D1F4	Akt1s1	Proline-rich AKT1 substrate 1	PPGPPPAPQPPSPAPSPPPRPALAREDEEED	S	92	0.354677	6	12	24	3094.33	0.381838	10110.1	7876	7319.14	8177.64	8006.96	8290.81	7564.5	10780	9410.94	9696.01	7644.67	9189.91	6997.12	7980.37	9129.29	9498.74
Q9D1F4_S203___2	Q9D1F4	Akt1s1	Proline-rich AKT1 substrate 1	SVPVWAFKEKRTEARSSDEENGPPSSPDLDR	S	203	0.0415397	24	6	24	2023.56	0.413075	3913.05	4738.4	5237.77	4700.68	5624.87	6042.93	6004.67	3967.36	4859.84	4803.98	4714.27	4793.82	6442.31	5523.63	6593.43	5114.89
Q9D1F4_S204___2	Q9D1F4	Akt1s1	Proline-rich AKT1 substrate 1	VPVWAFKEKRTEARSSDEENGPPSSPDLDRI	S	204	0.378259	18	9	24	5537.87	0.404748	11318	12568.6	13616.3	13709.4	14343.5	14275.7	16742	11471.7	16642.5	15912.3	13826.7	16025	16267	15632.8	15687.1	14355.9
Q9D1F4_S212___2	Q9D1F4	Akt1s1	Proline-rich AKT1 substrate 1	KRTEARSSDEENGPPSSPDLDRIAASMRALV	S	212	0.258408	24	6	24	4013.02	0.36976	10038.7	9677.2	10414.8	10705.2	12688	11289.8	12957.1	9295.55	12027.7	12544	11489.2	11682.6	12696.7	10819.5	13510.6	12453
Q9D1F4_S213___2	Q9D1F4	Akt1s1	Proline-rich AKT1 substrate 1	RTEARSSDEENGPPSSPDLDRIAASMRALVL	S	213	0.421989	21	6	24	3091.13	0.532191	4346.45	5863.47	6225.82	5357.99	6107.21	6490.98	7669.71	4509.33	7316.03	6796.76	5361.41	5602.6	7259.4	7259.15	7154.09	5207.93
Q9D4C5_S165___2	Q9D4C5	Eaf1	ELL-associated factor 1	KPPAGPKTSPLKDNPSPEPQLDDIKRELRAE	S	165	0.370031	9	18	24	14130.7	0.192916	81753.6	86810.6	82621.5	76397.3	74544.9	70980.5	83775.6	75035.4	77438.9	79967.1	74790.4	76941.5	76726.5	78669.7	77104.7	71494.7
Q9D6J3_S211___2	Q9D6J3	Ccdc94	Coiled-coil domain-containing protein 94	AALLEEARHRRLLEDSESEDEAPPSRPRAAA	S	211	0.36764	18	9	24	4237.81	0.148304	29677.3	31183.8	32469	30885.2	33384.4	30117.8	31324.4	29479.1	30612.3	30415.3	28985	29014.5	28748.3	31449.6	29030.7	28791.5
Q9D6J3_S213___2	Q9D6J3	Ccdc94	Coiled-coil domain-containing protein 94	LLEEARHRRLLEDSESEDEAPPSRPRAAARP	S	213	0.36764	18	9	24	4237.59	0.148295	29677.3	31183.8	32469	30885.2	33384.4	30117.8	31324.4	29479.1	30612.3	30415.3	28985	29014.5	28748.3	31449.6	29030.7	28791.5
Q9D7P6_S15___2	Q9D7P6	Iscu	Iron-sulfur cluster assembly enzyme ISCU, mitochondrial	_MAAATGAGRLRRAASALLLRSPRLPARELS	S	15	0.799054	24	6	24	1932.34	0.42291	3408.84	3647.48	3123.94	3818.54	3777.29	4731.89	4336.1	4300.9	5095.95	5457	5239.98	7015.82	5272.04	5682.47	6895.44	5857.05
Q9D7P6_S21___2	Q9D7P6	Iscu	Iron-sulfur cluster assembly enzyme ISCU, mitochondrial	GAGRLRRAASALLLRSPRLPARELSAPARLY	S	21	0.799054	24	6	24	1932.34	0.422877	3408.84	3647.48	3123.94	3818.54	3777.29	4731.89	4336.1	4300.9	5095.95	5457	5239.98	7015.82	5272.04	5682.47	6895.44	5857.05
Q9D824_S479___2	Q9D824	Fip1l1	Pre-mRNA 3'-end-processing factor FIP1	RERERTRERERERDHSPTPSVFNSDEERYRY	S	479	0.952327	21	12	24	1842.33	0.233438	8022.96	7823.86	8395.93	8514.99	8330.74	7862.82	9365.37	8629.64	8373.46	7644.54	8805.89	7588.03	8682.31	9220.14	7637.45	8789.78
Q9D824_S487___2	Q9D824	Fip1l1	Pre-mRNA 3'-end-processing factor FIP1	RERERDHSPTPSVFNSDEERYRYREYAERGY	S	487	0.8655	18	15	24	2249.06	0.205322	11181	11365.2	12166.1	11356.1	11180.6	10532	12361.9	11656.4	11429.3	11067.3	12347	10584.7	12768.1	12724.1	10768.9	12239.6
Q9DAZ5_S93___2	Q9DAZ5	NA	Uncharacterized membrane protein C19orf24 homolog	RYGLLTNTEEHEEMASQDSEEETVFETRNLR	S	93	0.745719	9	15	24	3689.58	0.577659	7906.45	7602.71	8385.03	7969.13	7084.41	6560.89	5189.04	6682.44	4354.21	7902.76	5477.37	6373.12	5692.09	5815.11	7472.26	8021.1
Q9DAZ5_S96___2	Q9DAZ5	NA	Uncharacterized membrane protein C19orf24 homolog	LLTNTEEHEEMASQDSEEETVFETRNLR___	S	96	0.745719	9	15	24	3689.58	0.577643	7906.45	7602.71	8385.03	7969.13	7084.41	6560.89	5189.04	6682.44	4354.21	7902.76	5477.37	6373.12	5692.09	5815.11	7472.26	8021.1
Q9DB28_S157___2	Q9DB28	Pop5	Ribonuclease P/MRP protein subunit POP5	VSRSCLLDREPVEELSDSAGEEVAEAME___	S	157	0.448918	18	9	24	3546.34	0.31206	11903.5	11123.9	11526.2	11857.1	14102.6	10698.4	11889.7	12968.7	11247.8	13182.8	11118.1	13278.1	12064.2	13084.6	11706.7	11283.3
Q9DB28_S159___2	Q9DB28	Pop5	Ribonuclease P/MRP protein subunit POP5	RSCLLDREPVEELSDSAGEEVAEAME_____	S	159	0.448918	18	9	24	3546.34	0.312057	11903.5	11123.9	11526.2	11857.1	14102.6	10698.4	11889.7	12968.7	11247.8	13182.8	11118.1	13278.1	12064.2	13084.6	11706.7	11283.3
Q9DB52_S140___2	Q9DB52	Fam122a	Protein FAM122A	VEKSASPKRIDFIPVSPAPSPTRGIGKQCFS	S	140	0.0088595	21	6	24	11360.1	0.29613	36157.8	41787.3	42583.6	38645	38873.4	39863	43799.8	32519.1	40341.6	36712.2	38815.7	43298.6	47184.7	48097.1	45513.2	37821.6
Q9DB52_S144___2	Q9DB52	Fam122a	Protein FAM122A	ASPKRIDFIPVSPAPSPTRGIGKQCFSPSLQ	S	144	0.0088595	21	6	24	11360.1	0.296128	36157.8	41787.3	42583.6	38645	38873.4	39863	43799.8	32519.1	40341.6	36712.2	38815.7	43298.6	47184.7	48097.1	45513.2	37821.6
Q9DB52_S264___2	Q9DB52	Fam122a	Protein FAM122A	GSSCNSPAKVSTTTDSPVSPAQAASPFIPVD	S	264	0.86209	24	12	24	980.355	0.181324	4731.11	6228.07	5196.25	4604.37	5303.82	5773.08	5957.27	5288.1	5670.05	6071.55	5379.75	6416.64	5828.9	5137.25	7120.26	6942.58
Q9DB52_S267___2	Q9DB52	Fam122a	Protein FAM122A	CNSPAKVSTTTDSPVSPAQAASPFIPVDELS	S	267	0.86209	24	12	24	980.355	0.181318	4731.11	6228.07	5196.25	4604.37	5303.82	5773.08	5957.27	5288.1	5670.05	6071.55	5379.75	6416.64	5828.9	5137.25	7120.26	6942.58
Q9DBC7_S83___2	Q9DBC7	Prkar1a	cAMP-dependent protein kinase type I-alpha regulatory subunit;cAMP-dependent protein kinase type I-alpha regulatory subunit, N-terminally processed	LQKTGIRTDSREDEISPPPPNPVVKGRRRRG	S	83	0.837459	3	15	24	5858.3	0.289651	25303.3	20827.7	20350.7	23370.5	19722.7	20075.6	20249.3	23977.5	18745.9	20639.2	21232.2	21276.7	19144.8	23448	21094.5	24289.4
Q9DBC7_S77___2	Q9DBC7	Prkar1a	cAMP-dependent protein kinase type I-alpha regulatory subunit;cAMP-dependent protein kinase type I-alpha regulatory subunit, N-terminally processed	ARQIQCLQKTGIRTDSREDEISPPPPNPVVK	S	77	0.837459	3	15	24	5858.97	0.289689	25303.3	20827.7	20350.7	23370.5	19722.7	20075.6	20249.3	23977.5	18745.9	20639.2	21232.2	21276.7	19144.8	23448	21094.5	24289.4
Q9DBE9_S335___2	Q9DBE9	Ftsj3	pre-rRNA processing protein FTSJ3	AKKLKEQAKALDISLSSEEEEEGDEEEAVAE	S	335	0.000280967	18	9	24	3714.02	0.488912	8089.78	7283.31	10549.9	7940.23	10437.6	7587.54	7068.98	7059.66	6635.03	7032.68	7893.91	7946.14	10193.7	8874.2	7639.06	6573.88
Q9DBE9_S336___2	Q9DBE9	Ftsj3	pre-rRNA processing protein FTSJ3	KKLKEQAKALDISLSSEEEEEGDEEEAVAET	S	336	0.000280967	18	9	24	3714.02	0.488909	8089.78	7283.31	10549.9	7940.23	10437.6	7587.54	7068.98	7059.66	6635.03	7032.68	7893.91	7946.14	10193.7	8874.2	7639.06	6573.88
Q9DBJ3_S261___2	Q9DBJ3	Baiap2l1	Brain-specific angiogenesis inhibitor 1-associated protein 2-like protein 1	IKTPISTPVSGTPQPSPMIERSKMIGKDYDT	S	261	0.881287	9	9	24	1735.62	0.447337	3520.78	4376.47	3918.66	3244.69	4000.46	4348.05	4014.85	4062.93	4598.17	5290.87	3593.83	4382.41	3820.23	3560.69	4695.2	4268.7
Q9DBR1_S499___2	Q9DBR1	Xrn2	5'-3' exoribonuclease 2	GSPSPLGGIKRKAEDSDSEPEPEDNVRLWEA	S	499	0.926173	12	15	24	8810.31	0.188624	50547.6	54382.5	50463.7	46386.5	48795.2	51802.9	55768.7	53805.2	47022.8	50140.9	54755.5	44481.4	52948.2	47747.5	43302.5	41192.8
Q9DBR1_S501___2	Q9DBR1	Xrn2	5'-3' exoribonuclease 2	PSPLGGIKRKAEDSDSEPEPEDNVRLWEAGW	S	501	0.926173	12	15	24	8810.31	0.188623	50547.6	54382.5	50463.7	46386.5	48795.2	51802.9	55768.7	53805.2	47022.8	50140.9	54755.5	44481.4	52948.2	47747.5	43302.5	41192.8
Q9DBR1_S475___2	Q9DBR1	Xrn2	5'-3' exoribonuclease 2	AAYEMRMQRNSSPSISPNTSFASDGSPSPLG	S	475	0.899719	9	18	24	3247.1	0.457355	6987.01	8646.09	7253.47	7560.65	7598.59	6967.07	7824.43	7454.27	7298.22	8683.13	7155.07	5363.03	8369.37	8925.6	6459.4	7675.04
Q9DBR7_S861___2	Q9DBR7	Ppp1r12a	Protein phosphatase 1 regulatory subunit 12A	REKRRSTGVSFWTQDSDENEQERQSDTEDGS	S	861	0.0683438	15	18	24	11258.6	0.279989	41363.7	37092.4	36629.2	41625.2	44586.3	44244.5	38972.4	40308.6	41871.2	40405.1	49521.2	51995.9	43286.9	44615.8	43136.5	43069.7
Q9DBR7_S870___2	Q9DBR7	Ppp1r12a	Protein phosphatase 1 regulatory subunit 12A	SFWTQDSDENEQERQSDTEDGSSKRETQTDS	S	870	0.0683438	15	18	24	11258.6	0.279985	41363.7	37092.4	36629.2	41625.2	44586.3	44244.5	38972.4	40308.6	41871.2	40405.1	49521.2	51995.9	43286.9	44615.8	43136.5	43069.7
Q9DC22_S863___2	Q9DC22	Dcaf6	DDB1- and CUL4-associated factor 6	ASLNHIRADRLEGDRSEGSGQENENEDEE__	S	863	0.56065	9	18	24	1039.96	0.123158	9727.43	9610.95	8639.17	8683.09	9270.66	9986.12	8882.34	9115.4	8941.51	9323.71	9036.57	9393.6	8390.79	8918.91	7939.57	6827.55
Q9DC22_S866___2	Q9DC22	Dcaf6	DDB1- and CUL4-associated factor 6	NHIRADRLEGDRSEGSGQENENEDEE_____	S	866	0.56065	9	18	24	1039.96	0.123155	9727.43	9610.95	8639.17	8683.09	9270.66	9986.12	8882.34	9115.4	8941.51	9323.71	9036.57	9393.6	8390.79	8918.91	7939.57	6827.55
Q9DC22_S673___2	Q9DC22	Dcaf6	DDB1- and CUL4-associated factor 6	EDPSARDSALQDTDDSDDDPVLIPGARYRTG	S	673	0.936035	18	9	24	1861.03	0.153698	13242.8	12401.9	13396.6	12653.7	12718.6	12377.1	13881.4	12812	12079.3	12967.1	12743.4	12556.8	13601.2	12103.3	14579	11054.7
Q9DC28_S328___2	Q9DC28	Csnk1d	Casein kinase I isoform delta	ERLRHSRNPATRGLPSTASGRLRGTQEVAPP	S	328	0.0920351	21	6	24	5124.12	0.594879	6527.72	8032.33	8795.18	8722.84	9086.81	9463.95	9502.15	7466.52	9434.14	7745.23	9854	12801.4	8690.92	11378.9	9483.97	9118.92
Q9DC28_S331___2	Q9DC28	Csnk1d	Casein kinase I isoform delta	RHSRNPATRGLPSTASGRLRGTQEVAPPTPL	S	331	0.0920351	21	6	24	5124.12	0.594867	6527.72	8032.33	8795.18	8722.84	9086.81	9463.95	9502.15	7466.52	9434.14	7745.23	9854	12801.4	8690.92	11378.9	9483.97	9118.92
P23198_S93___2	P23198	Cbx3	Chromobox protein homolog 3	NSQKAGKEKDGTKRKSLSDSESDDSKSKKKR	S	93	0.0190038	12	15	24	12883.9	0.903991	10572.7	15244.3	17127.4	11028.2	16303.7	17073.1	16496.8	13816.3	17031.3	12272.3	24724.7	19241	16881.3	11913.7	13189.4	9279.13
P23198_S95___2	P23198	Cbx3	Chromobox protein homolog 3	QKAGKEKDGTKRKSLSDSESDDSKSKKKRDA	S	95	0.0732834	12	15	24	15392.1	0.874928	13535	18962.8	20303.7	13920.6	19902.3	21054.3	20320.8	18351.5	20216.2	14941.7	29863.3	23636.1	20926.5	13951.9	16819.7	12270.8
P23198_S99___2	P23198	Cbx3	Chromobox protein homolog 3	KEKDGTKRKSLSDSESDDSKSKKKRDAADKP	S	99	0.885485	12	18	24	2508.73	0.749729	2962.01	3718.74	3176.78	2892.68	3598.81	3981.57	3823.5	4535.54	3184.94	2669.86	5139.62	4395.58	4045.33	2038.82	3630.84	2991.49
Q9EP82_S392___2	Q9EP82	Wdr4	tRNA (guanine-N(7)-)-methyltransferase non-catalytic subunit WDR4;tRNA (guanine-N(7)-)-methyltransferase non-catalytic subunit Wdr4	KEERLQQQLKKKRQRSPFPGSPEQTKKACPG	S	392	0.010069	9	15	24	3813.21	0.302233	15351.2	14415.1	13427.6	13490.8	13867.7	12636.4	12355.2	14633.3	13428.5	15758.8	12722.9	12057.7	12577.7	12464.6	11715.3	13190.4
Q9EP82_S397___2	Q9EP82	Wdr4	tRNA (guanine-N(7)-)-methyltransferase non-catalytic subunit WDR4;tRNA (guanine-N(7)-)-methyltransferase non-catalytic subunit Wdr4	QQQLKKKRQRSPFPGSPEQTKKACPGQSALS	S	397	0.010069	9	15	24	3813.21	0.302226	15351.2	14415.1	13427.6	13490.8	13867.7	12636.4	12355.2	14633.3	13428.5	15758.8	12722.9	12057.7	12577.7	12464.6	11715.3	13190.4
Q9EPC1_S14___2	Q9EPC1	Parva	Alpha-parvin	__MATSPQKSPLVPKSPTPKSPPSRKKDDSF	S	14	0.464815	24	6	24	23537.4	0.183403	125174	139376	129973	136912	136855	142240	136429	130966	130878	139990	134941	130799	137723	137192	143382	148884
Q9EPC1_S19___2	Q9EPC1	Parva	Alpha-parvin	SPQKSPLVPKSPTPKSPPSRKKDDSFLGKLG	S	19	0.122756	21	6	24	21231.5	0.202325	100711	112865	109634	111168	116198	123070	112373	102909	108133	117051	110429	104367	113059	111453	117966	112542
Q9EPU0_S1102___2	Q9EPU0	Upf1	Regulator of nonsense transcripts 1	SYLGDEFKSQIDVALSQDSTYQGERAYQHGG	S	1102	0.164281	6	9	24	3755.77	0.287563	15038.1	13782.2	12827.9	12700	12838.7	12859.8	14638.7	14659.4	14600.7	15158.4	12260.4	11467.6	14583.9	15430.6	14120.8	13962.4
Q9EPU0_S1105___2	Q9EPU0	Upf1	Regulator of nonsense transcripts 1	GDEFKSQIDVALSQDSTYQGERAYQHGGVTG	S	1105	0.164281	6	9	24	3755.77	0.287559	15038.1	13782.2	12827.9	12700	12838.7	12859.8	14638.7	14659.4	14600.7	15158.4	12260.4	11467.6	14583.9	15430.6	14120.8	13962.4
Q9ERR1_S194___2	Q9ERR1	Ndel1	Nuclear distribution protein nudE-like 1	QELAVRERQQEVTRKSAPSSPTLDCEKMDSA	S	194	0.808663	24	15	24	4051.42	0.232642	16716.2	16817.8	16460.6	16271.5	16782.9	18212.1	17224.6	19656.7	18106	19018.3	19942.7	17260.5	20750.9	18774.3	22755	21107.9
Q9ERR1_S198___2	Q9ERR1	Ndel1	Nuclear distribution protein nudE-like 1	VRERQQEVTRKSAPSSPTLDCEKMDSAVQAS	S	198	0.808663	24	15	24	4051.42	0.232639	16716.2	16817.8	16460.6	16271.5	16782.9	18212.1	17224.6	19656.7	18106	19018.3	19942.7	17260.5	20750.9	18774.3	22755	21107.9
Q9ES00_S84___2	Q9ES00	Ube4b	Ubiquitin conjugation factor E4 B	AAGVAHRSQSSEGVSSLSSSPSNSLETQSQS	S	84	0.410613	21	6	24	2431.88	0.232478	11652.2	10522.7	11630.2	10287	11632.6	10576.6	11731.4	11141.1	10023.4	12012	10247.5	9543.12	11894.2	12878.8	11904.7	10070
Q9ES00_S88___2	Q9ES00	Ube4b	Ubiquitin conjugation factor E4 B	AHRSQSSEGVSSLSSSPSNSLETQSQSLSRS	S	88	0.410613	21	6	24	2431.88	0.232473	11652.2	10522.7	11630.2	10287	11632.6	10576.6	11731.4	11141.1	10023.4	12012	10247.5	9543.12	11894.2	12878.8	11904.7	10070
Q9ESK9_S281___2	Q9ESK9	Rb1cc1	RB1-inducible coiled-coil protein 1	APDPTGTERGKELRESCQSTVQQEEASVDAK	S	281	0.923518	6	15	24	1283.02	0.251047	6165.05	5314.33	5237.77	5501.25	5804.2	5677.32	5572.77	5802.06	5495.68	6061.29	5493.55	4719.82	4944.25	4087.02	5393.75	5330.3
Q9ESK9_S284___2	Q9ESK9	Rb1cc1	RB1-inducible coiled-coil protein 1	PTGTERGKELRESCQSTVQQEEASVDAKDSD	S	284	0.923518	6	15	24	1283.02	0.251039	6165.05	5314.33	5237.77	5501.25	5804.2	5677.32	5572.77	5802.06	5495.68	6061.29	5493.55	4719.82	4944.25	4087.02	5393.75	5330.3
Q9ESK9_S257___2	Q9ESK9	Rb1cc1	RB1-inducible coiled-coil protein 1	LSPDMPRTTNTSLVTSFHKSMEHVAPDPTGT	S	257	0.435363	6	18	24	1821.94	0.394657	5622.56	4637.18	3866.24	4985.94	4763.26	5032.49	3813.2	4986	5397.18	5484.07	5478.28	5659.92	4450.64	4687.54	4960.81	4398.4
Q9ESK9_S646___2	Q9ESK9	Rb1cc1	RB1-inducible coiled-coil protein 1	ITDLLNEQKVSTSQASPQSAASPRIESTTGI	S	646	0.879185	21	12	24	766.575	0.647562	942.177	1320.25	1078.14	1187.2	1204.54	1417.4	779.781	1344.16	1538.96	1063.48	1423.22	888.875	1309.91	1522.72	1084.27	1373.27
Q9ESK9_S652___2	Q9ESK9	Rb1cc1	RB1-inducible coiled-coil protein 1	EQKVSTSQASPQSAASPRIESTTGITTTTSP	S	652	0.879185	21	12	24	766.575	0.647369	942.177	1320.25	1078.14	1187.2	1204.54	1417.4	779.781	1344.16	1538.96	1063.48	1423.22	888.875	1309.91	1522.72	1084.27	1373.27
Q9ESL4_S687___2	Q9ESL4	Zak	Mitogen-activated protein kinase kinase kinase MLT	RYSDRSRNKYYRGSVSLNSSPKGRYGGKSQH	S	687	0.0484582	21	6	24	8022.47	0.695198	7958.42	9703.88	14367	10480	11720.2	10687.9	14630.1	7539.93	16020.5	10417.1	13004.3	10754.6	14603.1	16898.4	16517.8	10186.7
Q9ESL4_S691___2	Q9ESL4	Zak	Mitogen-activated protein kinase kinase kinase MLT	RSRNKYYRGSVSLNSSPKGRYGGKSQHSTPS	S	691	0.0484582	21	6	24	8022.47	0.695184	7958.42	9703.88	14367	10480	11720.2	10687.9	14630.1	7539.93	16020.5	10417.1	13004.3	10754.6	14603.1	16898.4	16517.8	10186.7
Q9EST3_S76___2	Q9EST3	Eif4enif1	Eukaryotic translation initiation factor 4E transporter	DPEKWHASLYPASGRSSPVESLKKESESDRP	S	76	0.0153193	6	18	24	1865.92	0.393078	7083.06	6984.04	5056.35	5552.67	4374.71	4065.85	4826	5291.35	5306.52	5264.43	5046.21	4209.57	4917.05	4633.58	4221.26	3789.27
Q9EST3_S77___2	Q9EST3	Eif4enif1	Eukaryotic translation initiation factor 4E transporter	PEKWHASLYPASGRSSPVESLKKESESDRPS	S	77	0.0153193	6	18	24	1865.81	0.39305	7083.06	6984.04	5056.35	5552.67	4374.71	4065.85	4826	5291.35	5306.52	5264.43	5046.21	4209.57	4917.05	4633.58	4221.26	3789.27
Q9ET54_S1004___2	Q9ET54	Palld	Palladin	CEQRLISEIEYRLERSPVDESGDEVQDPDVP	S	1004	0.735476	9	18	24	4867.7	0.238609	22888.3	22651.7	21617.2	22949.8	21587.6	21363.5	22215.1	21173.5	21818.7	23424.6	19869.8	19565.9	20602.4	24071.7	20798	19204
Q9ET54_S1009___2	Q9ET54	Palld	Palladin	ISEIEYRLERSPVDESGDEVQDPDVPVENAT	S	1009	0.735476	9	18	24	4867.15	0.238578	22888.3	22651.7	21617.2	22949.8	21587.6	21363.5	22215.1	21173.5	21818.7	23424.6	19869.8	19565.9	20602.4	24071.7	20798	19204
Q9JJ89_S225___2	Q9JJ89	Ccdc86	Coiled-coil domain-containing protein 86	LDSEAAHAKEEVIPGSPEPCPGQQAPGPEPS	S	225	0.158271	15	12	24	553.191	0.527318	1002.44	1227.82	1029.32	1357.86	1214.58	953.316	926.884	1221.93	1241.77	874.141	1322.3	1102.26	1224.67	917.129	1114.68	878.008
Q9JJT9_S14___2	Q9JJT9	Phax	Phosphorylated adapter RNA export protein	__MALEAGDMEEGQLSDSDSDMTVVPSDRPL	S	14	0.00805409	9	18	24	3568.74	0.267863	16643.9	14664.6	15340.8	14515.1	13694.9	13622.1	14402.2	12224.7	15478.1	14427.3	14432.7	13829.9	13273.6	13806.9	13735.4	12384
Q9JJY3_S289___2	Q9JJY3	Smpd3	Sphingomyelin phosphodiesterase 3	KGQTPNHNQRDGDSGSLGSPSASRESLVKAR	S	289	0.0527666	18	12	24	4486.69	1.07306	4155.69	2928.92	6331.51	5139.05	7229.78	5910.37	2814.05	3600.22	2560.19	3445.56	4277.64	4229.39	3725.7	4891.44	3715.74	5836.14
Q9JJY3_S292___2	Q9JJY3	Smpd3	Sphingomyelin phosphodiesterase 3	TPNHNQRDGDSGSLGSPSASRESLVKARAGQ	S	292	0.157653	12	18	24	3341.57	0.820305	4004.91	3218.88	6550.25	4124.43	6271.91	5293.22	3797.18	3791.63	3157.82	2482.67	5135.63	3849.33	3782.71	4891.08	3616.6	4990.48
Q9JLN9_S2478___2	Q9JLN9	Mtor	Serine/threonine-protein kinase mTOR	LGEPAHKKAGTTVPESIHSFIGDGLVKPEAL	S	2478	0.922186	24	15	24	9474.42	0.323981	31123.2	29286.2	31703.2	30681.5	31639.6	29950.5	32348.8	30798.7	32330.2	33011	29869	24309.7	31697.5	31554.4	32746.6	31616.1
Q9JLN9_S2481___2	Q9JLN9	Mtor	Serine/threonine-protein kinase mTOR	PAHKKAGTTVPESIHSFIGDGLVKPEALNKK	S	2481	0.89233	18	9	24	5987.75	0.452061	14430.7	13533.8	14934	14732.9	14950.3	13114.8	14947.8	13169.6	14317.2	14601.5	12929.1	9384.32	14860.4	13565.8	15061.9	14157.5
Q9JLQ0_S510___2	Q9JLQ0	Cd2ap	CD2-associated protein	KMPGRRLPGRFNGGHSPTQSPEKTLKLPKED	S	510	0.899719	24	12	24	13114.4	0.230354	57965.7	61664.2	55221.9	61314.9	55231.6	61050.4	58698	58072.9	63789.6	59685.8	60809.9	63553	56618.3	62027.1	64460.1	67162.9
Q9JLQ0_S514___2	Q9JLQ0	Cd2ap	CD2-associated protein	RRLPGRFNGGHSPTQSPEKTLKLPKEDDSGN	S	514	0.899719	24	12	24	13114	0.230345	57965.7	61664.2	55221.9	61314.9	55231.6	61050.4	58698	58072.9	63789.6	59685.8	60809.9	63553	56618.3	62027.1	64460.1	67162.9
Q9JMH9_S2037___2	Q9JMH9	Myo18a	Unconventional myosin-XVIIIa	PVDSISRPRFSHSYLSDSDTEAKLTETSA__	S	2037	0.925443	12	12	24	13146.8	0.218963	62050.3	59789	70428.5	64368.8	65567	69202.8	60020	67087.4	60933.2	60367.1	67400.9	56409.8	70153.7	57439.8	60190.7	67258.9
Q9JMH9_S2039___2	Q9JMH9	Myo18a	Unconventional myosin-XVIIIa	DSISRPRFSHSYLSDSDTEAKLTETSA____	S	2039	0.925443	12	12	24	13146.6	0.218959	62050.3	59789	70428.5	64368.8	65567	69202.8	60020	67087.4	60933.2	60367.1	67400.9	56409.8	70153.7	57439.8	60190.7	67258.9
Q9JMH9_S1966___2	Q9JMH9	Myo18a	Unconventional myosin-XVIIIa	MVTKYQKKKNKLEGDSDVDSELEDRVDGVKS	S	1966	0.162317	15	9	24	74770.7	0.600575	116988	155786	133043	149151	132898	171091	93791	153485	121880	138590	133027	141561	110367	135877	107935	119043
Q9JMH9_S1970___2	Q9JMH9	Myo18a	Unconventional myosin-XVIIIa	YQKKKNKLEGDSDVDSELEDRVDGVKSWLSK	S	1970	0.162317	15	9	24	74770.7	0.600574	116988	155786	133043	149151	132898	171091	93791	153485	121880	138590	133027	141561	110367	135877	107935	119043
Q9JMK2_S405___2	Q9JMK2	Csnk1e	Casein kinase I isoform epsilon	SSDLTGRQEVSRLAASQTSVPFDHLGK____	S	405	0.619202	21	6	24	7096.09	0.283502	24242.9	27052.2	25135	23061.6	25281.5	26631.7	27061.7	23873	23540	29485.1	26474.4	31258.5	27433.6	29537.2	27646.4	27393.2
Q9JMK2_S408___2	Q9JMK2	Csnk1e	Casein kinase I isoform epsilon	LTGRQEVSRLAASQTSVPFDHLGK_______	S	408	0.619202	21	6	24	7096.09	0.2835	24242.9	27052.2	25135	23061.6	25281.5	26631.7	27061.7	23873	23540	29485.1	26474.4	31258.5	27433.6	29537.2	27646.4	27393.2
Q9QYG0_S328___2	Q9QYG0	Ndrg2	Protein NDRG2	GMGYMASSCMTRLSRSRTASLTSAASIDGSR	S	328	0.831494	18	15	24	1155.36	0.506001	2378.12	1978.69	2176.4	2368.93	2795.24	2370.54	2214.27	2397.3	3302.27	2189.29	2272.21	2156.65	2420.67	2125.06	2673.32	2669.25
Q9QYG0_S332___2	Q9QYG0	Ndrg2	Protein NDRG2	MASSCMTRLSRSRTASLTSAASIDGSRSRSR	S	332	0.0209815	21	15	24	5267.45	0.226925	22761.7	23823.4	22691.7	24557.1	23322.2	27542.9	25973.3	24590.9	24601.2	23173.7	23936.4	22645.2	25541.9	26981.7	24868.3	27264.9
Q9QYG0_S338___2	Q9QYG0	Ndrg2	Protein NDRG2	TRLSRSRTASLTSAASIDGSRSRSRTLSQSS	S	338	0.942322	21	12	24	1344.34	0.180488	7806.02	7274.21	7782.8	7660.18	7228.59	8026.83	7736.48	7701.16	8173.2	7452.68	8130.28	7769.53	8400.42	8395.25	8211.71	8534.28
Q9QZD4_S521___2	Q9QZD4	Ercc4	DNA repair endonuclease XPF	PEDKALEEDLCRQTSSSPEGCGVEIKRESFD	S	521	0.936819	18	9	24	1852.4	0.247135	8093.69	7288.11	7645.75	6914.76	8933.6	7806.75	7192.02	7587.85	8524.63	7640.49	8738.69	8307	7822.26	8121.18	8139.98	8145.95
Q9QZD4_S522___2	Q9QZD4	Ercc4	DNA repair endonuclease XPF	EDKALEEDLCRQTSSSPEGCGVEIKRESFDL	S	522	0.936819	18	9	24	1852.4	0.247133	8093.69	7288.11	7645.75	6914.76	8933.6	7806.75	7192.02	7587.85	8524.63	7640.49	8738.69	8307	7822.26	8121.18	8139.98	8145.95
Q9R0P4_S15___2	Q9R0P4	Smap	Small acidic protein	_MSAARESHPHGVKRSASPDDDLGSSNWEAA	S	15	0.0152517	21	12	24	971.829	0.154183	6625.67	6130.43	6793.49	6334.28	6664.45	7117.06	7125.83	6658.93	6613.74	6335.38	6510.33	6521.75	7882.33	6719.54	6777.78	6326.45
Q9R0P4_S17___2	Q9R0P4	Smap	Small acidic protein	SAARESHPHGVKRSASPDDDLGSSNWEAADL	S	17	0.0152517	21	12	24	971.829	0.15418	6625.67	6130.43	6793.49	6334.28	6664.45	7117.06	7125.83	6658.93	6613.74	6335.38	6510.33	6521.75	7882.33	6719.54	6777.78	6326.45
Q9WTV7_S227___2	Q9WTV7	Rlim	E3 ubiquitin-protein ligase RLIM	SRSPEHRRTRARAERSRSPLQPTSEIPRRAP	S	227	0.67305	12	15	24	1391.01	0.138877	11077.2	10903.1	11673.8	9704.09	10401.8	10919.2	10104.1	10570.1	11489.8	10749.9	10879.7	10270.6	11059.5	9350.71	11501.1	9392.01
Q9WTV7_S229___2	Q9WTV7	Rlim	E3 ubiquitin-protein ligase RLIM	SPEHRRTRARAERSRSPLQPTSEIPRRAPTL	S	229	0.67305	12	15	24	1391.01	0.138876	11077.2	10903.1	11673.8	9704.09	10401.8	10919.2	10104.1	10570.1	11489.8	10749.9	10879.7	10270.6	11059.5	9350.71	11501.1	9392.01
Q9WUD1_S20___2	Q9WUD1	Stub1	STIP1 homology and U box-containing protein 1	EEKEGGARLGTGGGGSPDKSPSAQELKEQGN	S	20	0.680153	21	6	24	2433.02	0.451155	5181.65	4834.1	5522.61	5532.72	6295.4	4920.26	7105.13	5866.64	6304.55	6394.8	5284.06	4565.54	5583.73	7659.29	6288.64	4319.8
Q9WUD1_S24___2	Q9WUD1	Stub1	STIP1 homology and U box-containing protein 1	GGARLGTGGGGSPDKSPSAQELKEQGNRLFV	S	24	0.680153	21	6	24	2433.02	0.451135	5181.65	4834.1	5522.61	5532.72	6295.4	4920.26	7105.13	5866.64	6304.55	6394.8	5284.06	4565.54	5583.73	7659.29	6288.64	4319.8
Q9WV34_S121___2	Q9WV34	Mpp2	MAGUK p55 subfamily member 2	THDSVASKTYETPPPSPGLDPTFSNQPVPPD	S	121	0.916657	21	9	24	4117.79	0.211772	19274.9	20713.2	22402.3	19448.8	20958.6	21038.5	20449.6	20808.7	20663.3	18069.4	22281.3	19718.9	20511.7	20546.6	21885.7	21663.2
Q9WVH4_S298___2	Q9WVH4	Foxo3	Forkhead box protein O3	SPSQLSKWPGSPTSRSSDELDAWTDFRSRTN	S	298	0.891821	18	9	24	2193.23	0.275687	7700.84	7614.16	9157.52	7787.7	7849.76	6999.49	8306.21	7115.51	9400.86	9280.15	7900.06	8876.45	9656.15	9207.22	9107.78	8985.78
Q9WVH4_S310___2	Q9WVH4	Foxo3	Forkhead box protein O3	TSRSSDELDAWTDFRSRTNSNASTVSGRLSP	S	310	0.891821	18	9	24	2193.23	0.275662	7700.84	7614.16	9157.52	7787.7	7849.76	6999.49	8306.21	7115.51	9400.86	9280.15	7900.06	8876.45	9656.15	9207.22	9107.78	8985.78
Q9Z0F6_S373___2	Q9Z0F6	Rad9a	Cell cycle checkpoint control protein RAD9A	KFRSLFFGSILAPVHSPQGPNPVLAEDSDGE	S	373	0.218189	21	6	24	1404.23	0.180043	7911.21	8714.49	8361.79	8223.02	8341.21	8542.17	8572.63	7737.28	8677.6	8371.6	8426.79	8150.97	9029.82	8897.71	6971.13	7287.36
Q9Z0F6_S385___2	Q9Z0F6	Rad9a	Cell cycle checkpoint control protein RAD9A	PVHSPQGPNPVLAEDSDGEG___________	S	385	0.218189	21	6	24	1402.9	0.179856	7911.21	8714.49	8361.79	8223.02	8341.21	8542.17	8572.63	7737.28	8677.6	8371.6	8426.79	8150.97	9029.82	8897.71	6971.13	7287.36
Q9Z0H8_S203___2	Q9Z0H8	Clip2	CAP-Gly domain-containing linker protein 2	LRESVLNSSVKTGNESGSNLSDSGSVKRGDK	S	203	0.133859	24	6	24	1528.86	0.706205	1892.46	2573.43	2126.33	2621.07	1517.42	2697.78	2726.96	2624.19	2192.85	1887.41	2371.32	1254.68	2416.7	2231.04	3037.75	2428.94
Q9Z0H8_S208___2	Q9Z0H8	Clip2	CAP-Gly domain-containing linker protein 2	LNSSVKTGNESGSNLSDSGSVKRGDKDLHLG	S	208	0.133859	24	6	24	1528.31	0.705852	1892.46	2573.43	2126.33	2621.07	1517.42	2697.78	2726.96	2624.19	2192.85	1887.41	2371.32	1254.68	2416.7	2231.04	3037.75	2428.94
Q9Z131_S378___2	Q9Z131	Sh3bp5	SH3 domain-binding protein 5	MMFPILGPRSECSGASSPECEVERGDRAEGA	S	378	0.919077	6	12	24	1391.03	0.545752	3084.52	1871.64	2981.6	2446.77	2252.47	2739.66	2763.02	2359.29	3114.34	2724.82	2667.72	3749.74	2441.98	2471	2779.84	2503.87
Q9Z131_S379___2	Q9Z131	Sh3bp5	SH3 domain-binding protein 5	MFPILGPRSECSGASSPECEVERGDRAEGAE	S	379	0.919077	6	12	24	1391.03	0.545739	3084.52	1871.64	2981.6	2446.77	2252.47	2739.66	2763.02	2359.29	3114.34	2724.82	2667.72	3749.74	2441.98	2471	2779.84	2503.87
Q9Z2B9_S343___2	Q9Z2B9	Rps6ka4	Ribosomal protein S6 kinase alpha-4	VGNFAEEFTRLEPVYSPAGSPPPGDPRIFQG	S	343	0.911599	9	15	24	1841.77	0.296537	6371.9	7128.31	6619.95	5929.36	6620.11	5586.55	5328.77	6623.71	6552.55	7345.66	6549.97	6258.6	7179.72	7307.14	6279.43	7561.19
Q9Z2B9_S347___2	Q9Z2B9	Rps6ka4	Ribosomal protein S6 kinase alpha-4	AEEFTRLEPVYSPAGSPPPGDPRIFQGYSFV	S	347	0.911599	9	15	24	1841.77	0.296526	6371.9	7128.31	6619.95	5929.36	6620.11	5586.55	5328.77	6623.71	6552.55	7345.66	6549.97	6258.6	7179.72	7307.14	6279.43	7561.19
Q9Z2D1_S631___2	Q9Z2D1	Mtmr2	Myotubularin-related protein 2	REISNRSTSSSERASSPAQCVTPVQTVV___	S	631	0.888619	6	12	24	1213.75	0.293079	4939.39	4101.95	4292.66	3470.42	4213.5	4468.26	5103.95	4190.2	4698.47	4254.66	4497.27	4423.05	3797.9	4544.78	4005.11	4770.66
Q9Z2D1_S4___2	Q9Z2D1	Mtmr2	Myotubularin-related protein 2	____________MEKSSSCESLGAQLPAARL	S	4	0.110855	12	15	24	531.039	0.215678	2300.35	2559.93	2840.86	2144.69	2607.56	2528.25	2705.78	2159.05	2675.06	2737.37	2830.73	2699.64	2756.96	3119.5	3152.72	2034.68
Q9Z2D1_S5___2	Q9Z2D1	Mtmr2	Myotubularin-related protein 2	___________MEKSSSCESLGAQLPAARLP	S	5	0.110855	12	15	24	531.039	0.215673	2300.35	2559.93	2840.86	2144.69	2607.56	2528.25	2705.78	2159.05	2675.06	2737.37	2830.73	2699.64	2756.96	3119.5	3152.72	2034.68
Q9Z2D1_S6___2	Q9Z2D1	Mtmr2	Myotubularin-related protein 2	__________MEKSSSCESLGAQLPAARLPS	S	6	0.00470847	21	6	24	3578.39	0.320318	10302.4	11782.4	10504.6	11585.5	11544.1	12867.7	12328.5	10574.6	11156.2	12049.4	12087.3	14217.5	12907.5	13328.2	11536.5	11134.5
Q9Z2D1_S9___2	Q9Z2D1	Mtmr2	Myotubularin-related protein 2	_______MEKSSSCESLGAQLPAARLPSEDS	S	9	0.0661681	21	6	24	5680.88	0.241353	22398.1	25341.7	22609.5	25193	25229.6	26271.6	25453.5	22907.4	26163.4	23352.1	24253.1	27146.9	26406.7	26962.2	25178.8	25262.9
Q91ZU6_S7657___2	Q91ZU6	Dst	Dystonin	RAGSKAGSRASSRRGSDASDFDISEIQSVCS	S	7657	0.903773	24	15	24	2296.75	0.433725	5902.9	5400.11	6315.65	4163.59	4400.16	4451.26	5993.23	4264.6	4988.26	4668.54	5099.18	5323.89	5371.44	5750.43	5202.65	5068.86
Q91ZU6_S7660___2	Q91ZU6	Dst	Dystonin	SKAGSRASSRRGSDASDFDISEIQSVCSDVE	S	7660	0.903773	24	15	24	2297.08	0.433773	5902.9	5400.11	6315.65	4163.59	4400.16	4451.26	5993.23	4264.6	4988.26	4668.54	5099.18	5323.89	5371.44	5750.43	5202.65	5068.86
Q5SV85_S901___2	Q5SV85	Synrg	Synergin gamma	GEKAVAFRHAKEDSSSVKSLDLPSIGGSSVG	S	901	0.0434996	15	9	24	6319.57	0.279355	24489.4	24625	25387.4	26173.5	26281.6	25395.5	23892	27428.2	22652.4	24372.5	24427.4	27016.4	23561.8	21545.4	16966.4	19457.4
Q5SV85_S904___2	Q5SV85	Synrg	Synergin gamma	AVAFRHAKEDSSSVKSLDLPSIGGSSVGKED	S	904	0.0434996	15	9	24	6319.57	0.279353	24489.4	24625	25387.4	26173.5	26281.6	25395.5	23892	27428.2	22652.4	24372.5	24427.4	27016.4	23561.8	21545.4	16966.4	19457.4
Q8K2K6_T177___2	Q8K2K6	Agfg1	Arf-GAP domain and FG repeat-containing protein 1	SLLGESAPALHLNKGTPSQSPVVGRSQGQQQ	T	177	0.22346	24	6	24	4659.63	0.288358	14658.2	16963	15147.9	15546.9	15320.6	17081.9	18474.2	16687.9	15882.7	14821.4	18687.4	19680	18860.3	16536.7	21551.7	18628.3
Q9ERD6_T333___2	Q9ERD6	Ralgps2	Ras-specific guanine nucleotide-releasing factor RalGPS2	AAAAAAAAEGALLPQTPPSPRNLIPHGHRKC	T	333	0.641874	24	6	24	2125.33	0.515745	3398.84	4060.54	4447.66	3417.18	4977.66	4518.64	5498.65	3487.99	4213.91	4669.17	4275.93	5479.68	3132.46	4661.23	4823.67	4658.97
Q80XU3_T178___2	Q80XU3	Nucks1	Nuclear ubiquitous casein and cyclin-dependent kinase substrate 1	RKEKKMPKPRLKATVTPSPVKGKAKVGRPTA	T	178	0.542531	21	6	24	13265.7	0.485013	27073.8	34110	29990.5	32832.8	29904.1	30386.8	26855.6	27428.2	29293.3	28252.1	27422.2	21220.3	28705.3	36386.5	26103.7	28827.1
P01108_T58___2	P01108	c-myc	Myc proto-oncogene protein;N-myc proto-oncogene protein	PAPSEDIWKKFELLPTPPLSPSRRSGLCSPS	T	58	0.655691	9	6	24	1097.97	0.594081	1999.46	2014.06	2115.34	1392.47	1952.86	1869.31	2261	1800.11	2822.2	2389.03	1674.06	1719.27	2214.84	1503.84	1866.86	1766.45
Q3TLH4_T2632___2	Q3TLH4	Prrc2c	Protein PRRC2C	IDIKPGTPPIGGRSTTPTSSPFRATSTSPNS	T	2632	0.882929	3	15	24	1914.52	0.651034	4224.61	3280.43	2776.45	2974.49	2697.02	2926.36	3699.03	3662.64	1778.22	2542.82	2650.52	3524.22	2170.07	2327.87	2641.96	3483.74
Q8C0D4_T229___2	Q8C0D4	Arhgap12	Rho GTPase-activating protein 12	GDELSSSSTEQMRATTPPNQGRPDSPVYANL	T	229	0.753036	6	6	24	24600.3	0.212562	132513	111157	116956	119945	118998	108482	124496	124319	124782	126197	121864	124659	121764	126619	133307	131161
P39053_T747___2	P39053	Dnm1	Dynamin-1	SWLQVQSVPAGRRSPTSSPTPQRRAPAVPPA	T	747	0.861359	24	9	24	3222.16	0.630127	5227.15	4327.08	4765.89	6148.63	4600.86	5117.21	5168.43	5769.73	5400.88	3469.73	6205.04	6309.9	4417.55	4902.77	7480.72	6871
Q6NZJ6_T205___2	Q6NZJ6	Eif4g1	Eukaryotic translation initiation factor 4 gamma 1	KDITEEIMSGARTASTPTPPQTGGSLEPQPN	T	205	0.893305	9	18	24	3776.28	0.167321	24237.2	27637	27444.9	22257.6	22746.8	20893.9	23452.3	22383.2	22821.6	23334.4	22591.1	22743	26511	24354.3	25266.5	24792.9
Q6NZJ6_T207___2	Q6NZJ6	Eif4g1	Eukaryotic translation initiation factor 4 gamma 1	ITEEIMSGARTASTPTPPQTGGSLEPQPNGE	T	207	0.893305	9	18	24	3776.05	0.167311	24237.2	27637	27444.9	22257.6	22746.8	20893.9	23452.3	22383.2	22821.6	23334.4	22591.1	22743	26511	24354.3	25266.5	24792.9
Q80XI3_T600___2	Q80XI3	Eif4g3	Eukaryotic translation initiation factor 4 gamma 3	PIAPSMLPAFSPAPPTPPTSPPCPPVVLSAA	T	600	0.947073	21	6	24	1442.41	0.32513	4790.23	4043.77	4886.58	4900.57	4118	5128.42	4248.73	4863.86	4559.17	4844.22	4719.17	4027.32	5940.88	4544.05	4910.07	4293.82
P35601_T109___2	P35601	Rfc1	Replication factor C subunit 1	PGKVSQKDPVTYVSETDEDDDFVCKKAASKS	T	109	0.926854	9	12	24	4560.56	0.432325	12856.3	12107.5	12601.4	12431.7	12289.7	11410.7	10693.6	13041.7	8857.01	13059.4	9319.53	9985.38	9593.93	9066.41	11572.9	10335.2
Q99K01_T687___2	Q99K01	Pdxdc1	Pyridoxal-dependent decarboxylase domain-containing protein 1	STEYTYVHKVQGTGVTPPPTPLGTRSKQRLP	T	687	0.309036	21	9	24	3687.55	0.407334	8708.23	10108.5	9048.48	9039.16	10080.1	10872.8	7554.01	9818.87	7922.52	10364.6	11179.8	9784.7	9363.5	10519.3	8817.44	10030.1
Q99K01_T691___2	Q99K01	Pdxdc1	Pyridoxal-dependent decarboxylase domain-containing protein 1	TYVHKVQGTGVTPPPTPLGTRSKQRLPGQKP	T	691	0.309036	21	9	24	3687.55	0.407323	8708.23	10108.5	9048.48	9039.16	10080.1	10872.8	7554.01	9818.87	7922.52	10364.6	11179.8	9784.7	9363.5	10519.3	8817.44	10030.1
O70405_T716___2	O70405	Ulk1	Serine/threonine-protein kinase ULK1	PAPVVFTVGSPPSGATPPQSTRTRMFSVGSS	T	716	0.0336707	9	18	24	1223.6	0.497213	2226.2	2870.14	2517.44	2419.36	2502.62	2164.57	2339.98	1801.1	2948.6	2692.98	3169.39	2683.58	2746.87	3335.1	2306.76	2394.87
P57776_T147___2	P57776	Eef1d	Elongation factor 1-delta	VSPMRQVEPPTKKGATPAEDDEDKDIDLFGS	T	147	0.210018	21	6	24	10385.1	1.04204	9279.84	11480.7	9551.74	12334.9	14649	19492.1	9552.8	13162.4	9349.53	8155.69	11183.4	11335.3	6147.84	10787.6	6674.58	6139.19
Q7TQH0_T31___2	Q7TQH0	Atxn2l	Ataxin-2-like protein	PPPTQQAVARRSPGGTSPPNGGLPGPLTATA	T	31	0.0952163	9	18	24	1814.52	0.399052	3988.16	4720.2	5613.7	4222.8	4459.99	4667.05	3882.74	3572.21	5351.79	5858.55	5222.32	4427.19	5939.63	6989.47	3761.99	4591.7
Q7TQH0_T678___2	Q7TQH0	Atxn2l	Ataxin-2-like protein	FNPTKPLLSVNKSTSTPTSPGPRTHSTPSIP	T	678	0.787421	21	18	24	1393.25	0.494365	2408.77	2856.74	2916.6	3163.12	3012.28	3573.03	2176.78	3297.04	2908.82	3317.7	2829.7	2226.76	2775.66	2508.15	3889.6	3371.62
Q9JJG0_T18___2	Q9JJG0	Tacc2	Transforming acidic coiled-coil-containing protein 2	LRRPKMKKTPEKLDNTPASPPRSPTEPSDTP	T	18	0.910967	24	9	24	15065.6	0.310755	56119	44029.5	50883.9	44583	46447.8	40980.1	57485.6	45118.5	58276.1	49096.6	56989.3	51649.7	58898.7	49195.8	67878.5	46519.6
Q9QYY0_T715___2	Q9QYY0	Gab1	GRB2-associated-binding protein 1	ALKSTREAWTDGRQSTESETPTKNVK_____	T	715	0.86425	9	9	24	2055.01	0.345965	5885	6207.01	6865.79	7308.5	5940.47	6938.77	6469.39	6482.74	6160.44	6908.65	5389.2	5943.27	4864.69	5911.47	5904.2	7084.14
Q03147_T133___2	Q03147	Cdk7	Cyclin-dependent kinase 7	DFGLAKSFGSPNRAYTHQVVTRWYRAPELLF	T	133	0.0798852	21	6	24	2579.04	0.263413	8674.44	10581	11346.7	10700.3	10328.6	11295.9	10622.1	9421.65	11570.5	10353	11319.1	9196.43	11361.5	11553.1	9360.11	8626.88
O70293_T453___2	O70293	GRK6	G protein-coupled receptor kinase 6	QAIYCKDVLDIEQFSTVKGVDLEPTDQDFYQ	T	453	0.0525101	18	12	24	1656.56	0.469642	2832.08	3718.74	4109.06	3594.46	3894.58	4361.11	3456.27	2874.5	3234.03	3187.65	3486.75	4623.49	4042.27	3657.53	3947.09	4491.33
Q9Z0U1_T907___2	Q9Z0U1	Tjp2	Tight junction protein ZO-2	DYLSCDSRLISDFEDTDGEGGAYTDNELEEP	T	907	0.342468	6	9	24	1038.46	0.871198	1651.06	1002.21	1458.76	1127.49	1190.58	1313.06	1037.79	1387.85	1391.49	1135.45	1802.78	764.899	826.339	1297.62	926.451	1043
Q8BQZ4_T51___2	Q8BQZ4	Ralgapb	Ral GTPase-activating protein subunit beta	AFLGISRPRSDSAPPTPVNRLSMPQSAAVNT	T	51	0.262485	12	9	24	1190.91	0.505912	2546.04	2242.17	2747.17	2355.84	2201.91	1963.49	1887	3054.38	2466.17	2741.72	2640.38	2535.45	2465.33	2095.95	3590.16	2433.47
A2AJI0_T99___2	A2AJI0	Map7d1	MAP7 domain-containing protein 1	PQEECPSSEAKSRGPTPTATGPREAKPSRRS	T	99	0.0145362	9	12	24	3660.67	0.481568	9677.93	9395.62	7288.11	8417.28	7772.9	7188.73	7033.68	8390.31	7212.38	10329.1	8045.98	7216.38	6597.14	6377.62	7880.04	10304.4
P16951_T51___2	P16951	Atf2	Cyclic AMP-dependent transcription factor ATF-2	KFGPARNDSVIVADQTPTPTRFLKNCEEVGL	T	51	0.962018	12	18	24	758.643	0.716206	1056.7	1045.53	1148	1126.67	1118.83	1088.85	1073.94	1141.41	778.849	842.594	1560.26	993.433	881.741	1433.44	979.155	1686.89
P16951_T53___2	P16951	Atf2	Cyclic AMP-dependent transcription factor ATF-2	GPARNDSVIVADQTPTPTRFLKNCEEVGLFN	T	53	0.962018	12	18	24	758.643	0.716127	1056.7	1045.53	1148	1126.67	1118.83	1088.85	1073.94	1141.41	778.849	842.594	1560.26	993.433	881.741	1433.44	979.155	1686.89
Q9QYR6_T1400___2	Q9QYR6	Map1a	Microtubule-associated protein 1A;MAP1A heavy chain;MAP1 light chain LC2	SPDTAKQEATPRSPCTPKEQQLHKDLWPMVS	T	1400	0.0785746	21	6	24	11440	0.351384	29745.8	38143.4	37335.5	36007.6	34810.9	41459.3	37206.8	30098.8	31339.5	34574.9	30618.5	27395.2	38662.5	36481.5	37171.3	31017.8
Q9QYR6_T2843___2	Q9QYR6	Map1a	Microtubule-associated protein 1A;MAP1A heavy chain;MAP1 light chain LC2	ASPARRLDIRGKRSPTPGKGPVDRTSRALPR	T	2843	0.144163	24	9	24	1800.09	0.268479	5700.52	6391.86	6397.35	6791.37	7246.55	6661.83	7586.92	6747.2	7577.14	5835.32	6766.86	7312.96	7087.68	6471.05	8206.35	8357.15
A2AWA9_T991___2	A2AWA9	Rabgap1	Rab GTPase-activating protein 1	RVKGISSAKGVSDEDTDEEKETLKNQLREME	T	991	0.00525613	15	9	24	6733.04	0.231654	31482.1	27326.2	29499	31871.4	31867.7	29168.1	29448.2	31072.5	31618.6	33465.3	33504	34265.1	30423.6	29858.8	27034.1	31209.7
O54988_T183___2	O54988	Slk	STE20-like serine/threonine-protein kinase	DIKLADFGVSAKNTRTIQRRDSFIGTPYWMA	T	183	0.541733	6	18	24	3557.28	0.328265	12705.9	11974.6	10721.8	11454.6	11751.7	11848.8	10163.3	10819.6	12850.3	11658.4	11402.6	13803.6	9910.49	12680.2	10089.4	10204.1
Q9JLV1_T291___2	Q9JLV1	Bag3	BAG family molecular chaperone regulator 3	VRGASSREGSPARSGTPVHCPSPIRVHTVVD	T	291	0.585487	15	6	24	3452.1	0.339962	10274.8	9079.9	9968.6	11133.3	9846.88	9484.1	9456.56	11560.9	11672.5	10855.7	13095.4	12911.8	10106.7	9756.21	11138.2	11991.6
A6H8H2_T966___2	A6H8H2	Dennd4c	DENN domain-containing protein 4C	EECDISAIVSKHLQPTPEPQSPTEPPAWGSS	T	966	0.772647	9	12	24	4456.69	0.318588	15090.4	16065.3	15803	13178.7	14678.8	13570.4	13740.2	13738.9	12691.1	17141.2	14405.4	14728	13574	14619.4	18686.8	15133.2
Q3UE31_T336___2	Q3UE31	5031439G07Rik	Uncharacterized protein KIAA0930 homolog	ASPMHERVTSFSTPPTPERNNRPAFFSPSLK	T	336	0.858787	18	9	24	802.269	0.390373	1704.47	1896.38	2115.17	1890.39	2312.81	1805	2026.17	1647.35	2377.64	2458.92	2268.34	2219.99	2392.79	2256.86	2427.95	2801.1
Q99MD9_T463___2	Q99MD9	Nasp	Nuclear autoantigenic sperm protein	EETPERDEQMKEGEETEGSEEEDRENDKAEE	T	463	0.106248	21	6	24	12828.6	1.12421	11854.9	13816	10684.9	14434	17808.5	23294.5	11362.3	12721.9	9683.25	13264.8	12900.6	11311.1	7679.56	16193.2	2961.52	3557.05
Q3UMF0_T304___2	Q3UMF0	Cobll1	Cordon-bleu protein-like 1	QRSKKKREQTASAPATPLVSKHRPSFTRSNT	T	304	0.0501929	21	6	24	7863.51	0.260949	27713.5	28697.3	29067.9	30777.5	28631.6	30661.9	35718.8	28587.4	32986.9	36147	34018.8	33690.6	38415.4	36313.4	34027	26524.3
Q3UMF0_T328___2	Q3UMF0	Cobll1	Cordon-bleu protein-like 1	SFTRSNTISKPYISNTLPSDAPKKRRAPLPP	T	328	0.367738	9	18	24	9755.64	0.273182	36834.6	40863	40779.4	39779.4	35848.5	40928.4	39704	33154.1	38908.3	40108.5	34702.3	33259.1	37748.9	40469.5	36143.5	37530.5
Q3UMF0_T382___2	Q3UMF0	Cobll1	Cordon-bleu protein-like 1	VDDTDKSSSEAIMVRTGSLQLSSTSIGTSSL	T	382	0.122704	21	6	24	5184.86	0.29025	15264.6	16431.3	19998.4	18323.4	18832.4	21226	21896.6	16460.9	20191.5	18850.3	18468.6	17740.9	20210.2	21172.7	18507	19721.5
Q9Z1Z2_T345___2	Q9Z1Z2	Strap	Serine-threonine kinase receptor-associated protein	LEEIASENSDSIYSSTPEVKA__________	T	345	0.847494	9	6	24	1422.5	0.436109	3419.21	3522.13	3164.54	2901.79	4085.92	2928.02	3168.31	3343.52	3326.7	3678.9	3717.42	2891.8	3623.69	4133.19	3394.99	3805.34
B2RY04_T1793___2	B2RY04	Dock5	Dedicator of cytokinesis protein 5	SPSPLQSTALSPPPLTPKATRTLSSPSLQTD	T	1793	0.933757	21	18	24	3186.1	0.253744	12012.9	13269	14537.3	10722.6	14157.9	14170.5	11849.7	11684.3	14545.8	13651.6	12203.4	11768.9	13230.5	14392.8	14804.9	14663.1
Q8CBW3_T191___2	Q8CBW3	Abi1	Abl interactor 1	PPTQKPPSPPVSGRGTLGRNTPYKTLEPVKP	T	191	0.0590267	18	9	24	49953.1	0.487735	86782.5	105197	108510	100825	112419	110646	121187	89158.9	141536	104793	110972	102546	122637	120863	107806	95047.7
Q62433_T328___2	Q62433	Ndrg1	Protein NDRG1	GYMPSASMTRLMRSRTASGSSVTSLEGTRSR	T	328	0.910967	24	6	24	4686.03	0.216774	21072.1	19810.4	20738.2	21450.2	21436.9	23322.6	22891.4	24058.5	21667.4	25043.5	24359.1	26795.7	22886.2	21689.1	24460.4	25481.8
Q62433_T335___2	Q62433	Ndrg1	Protein NDRG1	MTRLMRSRTASGSSVTSLEGTRSRSHTSEGP	T	335	0.924134	12	9	24	1681.27	0.496621	3638.24	2736.51	4090.94	3017.47	3368.74	2551.2	3984.32	3444.49	4083.91	3225.09	4496.81	4602.16	3242.63	2296.81	5055.34	3382.62
Q58A65_T217___2	Q58A65	Spag9	C-Jun-amino-terminal kinase-interacting protein 4	ISLGIFPLPAGDGLLTPDTQKGGETPGSEQW	T	217	0.86052	15	9	24	8612.05	0.451802	19246.4	17229.8	17752.2	18489.9	18916.7	22130.2	17645.3	19779.2	20608.4	22859.5	22495.4	27562.1	19743.2	22097.2	17420.3	19854.1
Q3UE17_T491___2	Q3UE17	Mex3d	RNA-binding protein MEX3D	PNTGTRRSSGGGAATTPRHSPTLPEPGGLSL	T	491	0.522981	18	12	24	5953.61	0.350762	16943.7	16820.8	18495.4	18741.6	19025.6	17547.1	16458.7	17349.9	17489.7	17685.7	14932.8	18892.3	17650.9	17319.9	23397.3	19304.3
Q8K4J6_T403___2	Q8K4J6	Mkl1	MKL/myocardin-like protein 1	TVTSNGMVKFGSTGSTPPVSPTPSERSLLST	T	403	0.885485	18	9	24	3967.94	0.199938	23422.4	22065.9	22243.8	19828.8	22878.7	21254	19720.8	20742.9	21135.1	17817.4	20641	21628	21655.3	18857.1	22086.9	20998
Q6PDH0_T582___2	Q6PDH0	Phldb1	Pleckstrin homology-like domain family B member 1	GDLRVPIPRERKNSITEISDNEDELLEYHRR	T	582	0.137088	9	18	24	1901.73	0.105127	22082.1	20429	22309.2	18988.4	19157.5	20442.7	18551.4	18932.5	18217	19568.9	18490.3	18843.4	18979.3	18799.8	15558.6	17594.4
Q6PDH0_T524___2	Q6PDH0	Phldb1	Pleckstrin homology-like domain family B member 1	LTLGARGRRTRSPSPTLGESLAPRKGSFSGR	T	524	0.920068	9	18	24	2346.62	0.287054	10276.7	9520.46	7947.28	9280.12	9796.66	10463.6	9188.62	7967.78	8336.48	8542.92	8655.3	7469.5	7840.17	7814.72	7373.24	7974.32
Q6PDH0_T518___2	Q6PDH0	Phldb1	Pleckstrin homology-like domain family B member 1	SPEDFSLTLGARGRRTRSPSPTLGESLAPRK	T	518	0.77363	6	6	24	5595.21	0.17291	37125.8	36268.3	34379.7	35430.4	35558.2	35809.2	34453	35128.5	32896.1	33467.3	32681.5	31600.9	34422.3	31756.6	33341.9	35267.6
Q61301_T658___2	Q61301	Ctnna2	Catenin alpha-2;Catenin alpha-1	FEQEDYDVRSRTSVQTEDDQLIAGQSARAIM;FETEDFDVRSRTSVQTEDDQLIAGQSARAIM	T	658	0.000183424	24	6	24	3446.42	0.314752	8475.68	9214.45	10110.3	11564.8	12714.4	11239	12774.9	12200.4	9972.49	9762.38	10677.5	10504.2	11881.8	12714.3	15267.4	16411.8
Q6P6L0_T746___2	Q6P6L0	Filip1l	Filamin A-interacting protein 1-like	QSMSPVTMATFARAQTPESCGSVTPERTMSP	T	746	0.872268	6	15	24	1688.76	0.159589	14189.9	11463.4	10929.8	11435.6	11219.8	10656.4	11335.5	11709.5	10427.7	10154.5	11206.1	11130.8	11307.4	9426.84	10968	11585.2
Q6P6L0_T754___2	Q6P6L0	Filip1l	Filamin A-interacting protein 1-like	ATFARAQTPESCGSVTPERTMSPIQVLAMTG	T	754	0.872268	6	15	24	1687.87	0.159498	14189.9	11463.4	10929.8	11435.6	11219.8	10656.4	11335.5	11709.5	10427.7	10154.5	11206.1	11130.8	11307.4	9426.84	10968	11585.2
Q8BP27_T54___2	Q8BP27	Sfr1	Swi5-dependent recombination DNA repair protein 1 homolog	SPAAPQTSENPPSPPTSPAAPQPRENPPSPP	T	54	0.720986	24	15	24	17153.6	0.194488	100082	96532.7	96465.2	88644.3	96306.9	90556.7	102749	86911.6	97102.6	93245.4	86210.1	86679.9	95318.1	95050.5	100460	87009.5
Q52KI8_T404___2	Q52KI8	Srrm1	Serine/arginine repetitive matrix protein 1	SASPPRRRHRPSSPATPPPKTRHSPTPQQSN	T	404	0.893305	9	18	24	20748	0.23497	77808.9	111413	87289.2	89489	90570.2	102411	98132	110547	98987.5	90812.5	104849	94337.4	89241.8	99941	75066.3	79814.3
Q52KI8_T890___2	Q52KI8	Srrm1	Serine/arginine repetitive matrix protein 1	SAQEEPAAAPEPRKETESEAEDDNLDDLERH	T	890	0.655691	9	18	24	10149.8	0.157645	69616.9	84145.1	71281.5	61472.2	71100.3	67793.1	76185.8	74287.8	76562.6	72408.2	70410.5	60719.6	73813.6	62742.1	52077.9	49020.8
Q52KI8_T633___2	Q52KI8	Srrm1	Serine/arginine repetitive matrix protein 1	PIQRRYSPSPPPKRRTASPPPPPKRRASPSP	T	633	0.899909	21	6	24	7635.78	0.367482	17549.2	25599.3	21655.8	20188.2	21832.7	24486.9	25470.6	24233.3	24928.4	18380.5	25246.4	21454.9	23068.7	23260.5	17558.4	17690.4
Q52KI8_T600___2	Q52KI8	Srrm1	Serine/arginine repetitive matrix protein 1	PPRRRRSPTPPPRRRTPSPPPRRRSPSPRRY	T	600	0.867373	12	15	24	8156.22	0.344597	23700.3	31070.3	24907.7	23749.7	24276.3	25176.5	26130.7	29896.2	26951.2	22027.8	26608.8	24854	25556.6	25059.6	21202.7	20602.3
Q52KI8_T593___2	Q52KI8	Srrm1	Serine/arginine repetitive matrix protein 1	PPPPPPPPPRRRRSPTPPPRRRTPSPPPRRR	T	593	0.417716	12	12	24	15855.2	0.585421	27580.2	32965.9	25851.3	26426	28141.4	25251.8	27574.8	40021.3	30940.6	23612.3	37822.4	33901.3	23509.6	26074.2	20775.5	29376.9
P06537_T168___2	P06537	Nr3c1	Glucocorticoid receptor	RPENPKSSTPAAGCATPTEKEFPQTHSDPSS	T	168	0.36764	15	15	24	1217.52	0.725061	1519.7	2293.18	1425.97	1945.62	1611.56	2088.25	1657.12	1668.24	1354.06	1869.78	1728.28	2549.87	1504.97	1981.69	1366.26	1813.67
Q6NZJ6_T1219___2	Q6NZJ6	Eif4g1	Eukaryotic translation initiation factor 4 gamma 1	SLTEDRGRDPVKREATLPPVSPPKAALSVDE	T	1219	0.0884393	21	6	24	6442.33	0.305046	19541.5	20650.8	21379	22603.7	20940.7	25012.6	23344.5	19510.7	21855.7	23329.2	21187.7	19509.4	25452.3	26114.4	24699.1	22676.6
Q62188_T627___2	Q62188	Dpysl3	Dihydropyrimidinase-related protein 3	YDGPVFDLTTTPKGGTPAGSTRGSPTRPNPP	T	627	0.727815	15	12	24	10186.6	0.207354	59369.8	55689.1	51774.6	56180.9	51515.5	52519.6	54630.8	51597.5	50317.4	48982.5	49268.3	52566.6	50759.6	49326.2	51357.4	48668.3
Q62188_T632___2	Q62188	Dpysl3	Dihydropyrimidinase-related protein 3	FDLTTTPKGGTPAGSTRGSPTRPNPPVRNLH	T	632	0.891613	15	12	24	3459.31	0.225806	20576.2	16601	15994.2	16911.6	16132.6	15804.5	17898	16469	14412.4	14891.9	14724.3	16422.6	16246.6	14288.1	16577.8	15854.4
Q8CFI0_T452___2	Q8CFI0	Nedd4l	E3 ubiquitin-protein ligase NEDD4-like	LVEPQIRRPRSLSSPTVTLSAPLEGAKDSPI	T	452	0.847494	9	18	24	4056.72	0.414797	10143.4	10601.5	9867.11	10137.2	10340.5	8448.52	9243.94	8949.22	10810.5	12577.2	9328.07	9311.32	11743.5	11211.2	12247.3	10847.8
O55131_T426___2	O55131	Sept7	Septin-7	WEAQQRILEQQNSSRTLEKNKKKGKIF____	T	426	0.909184	18	15	24	2174.11	0.382136	6083.66	5991.17	6606.87	6504.45	6678.16	6050.02	5778.13	5539.23	6438.69	4981.11	4486.79	5284.76	5970.57	6335.72	6250.74	7313.12
O54916_T498___2	O54916	Reps1	RalBP1-associated Eps domain-containing protein 1	EQIGSSVTRQRSHSGTSPDNTAPPPPPPRPQ	T	498	0.729187	15	12	24	813.573	0.370744	2136.25	2736.81	2054.19	2178.22	2296.56	2583.27	2496.7	2355.5	1998.2	2138.48	2565.65	2707.29	2124.05	1908.49	2433.41	2094.3
Q9QZQ1_T1330___2	Q9QZQ1	Mllt4	Afadin	STSSQEHLNHSSKSVTPASTLTKSGPGRWKT	T	1330	0.103353	21	9	24	2684.88	0.276015	8870.24	9957.95	10532.2	9839.89	10311.6	11017.3	11066.6	9710.79	8998.77	11577.5	9572.75	11473.6	10600.1	10817.3	9689.63	9998.22
Q8K4G5_T353___2	Q8K4G5	Ablim1	Actin-binding LIM protein 1	YEDKQERQSLGESPRTLSPTPSAEGYQDVRD	T	353	0.0315357	9	12	24	2079.99	0.384225	6573.41	5694.57	5667.63	5219.21	6654.58	4862.96	5273.83	6368.26	6037.4	6772.7	6642.01	4932.92	5439.79	4689	4713.4	6134.34
Q3UIA2_T736___2	Q3UIA2	Arhgap17	Rho GTPase-activating protein 17	GEQGPEPGPTPPQTPTPPSTPPLAKQNPSQS	T	736	0.211944	24	12	24	4617.2	0.395902	13516	10604.5	12087.3	12020.2	12465.9	12151.9	14425.1	11612.2	11795.8	12199.7	10198.8	12223.9	13766.7	11165.7	15087.6	12205.1
Q3UIA2_T740___2	Q3UIA2	Arhgap17	Rho GTPase-activating protein 17	PEPGPTPPQTPTPPSTPPLAKQNPSQSETTQ	T	740	0.483852	24	9	24	5942.41	0.352802	18793.3	15156.3	18663.1	17588.9	19000.1	17073.1	20348.5	16680.6	17207.3	17548.8	14705	16984.5	21180.4	15721.8	21128.8	17818.7
Q99PP7_T1098___2	Q99PP7	Trim33	E3 ubiquitin-protein ligase TRIM33	TPLPEFEQDEDDGEVTEDSDEDFIQPRRKRL	T	1098	0.888359	6	9	24	2837.07	0.360903	8924.79	8357.77	9053.52	7264.61	7569.99	7454.11	7889.76	7600.91	9040.01	8311.25	8267.66	6581.2	9905.85	7970.87	9768.85	8578.48
Q99MS7_T278___2	Q99MS7	Ehbp1l1	EH domain-binding protein 1-like protein 1	GSEPAAITGGQVGPETPEPPPSPPETRSTGQ	T	278	0.280325	9	12	24	2098.61	0.251388	9444.24	9816.66	8588.01	9054.06	8937.86	8131.97	9056.23	8735.2	7970.48	9999.76	8499.7	9423.96	8055.29	8340.2	9276.18	8309.82
Q69ZJ7_T991___2	Q69ZJ7	Ric1	RAB6A-GEF complex partner protein 1	HMIRFLKAIGSGESETPPSTPTSQEPSSSGG	T	991	0.147025	15	9	24	3034.71	0.508954	6351.53	5517.28	6702.57	7664.07	6775.78	6075.87	5200.67	6135.69	6102.95	5718.23	6180.44	6359.57	5917.98	7577.19	5804.42	6289.69
Q69ZJ7_T995___2	Q69ZJ7	Ric1	RAB6A-GEF complex partner protein 1	FLKAIGSGESETPPSTPTSQEPSSSGGFEFF	T	995	0.147025	15	9	24	3034.27	0.50886	6351.53	5517.28	6702.57	7664.07	6775.78	6075.87	5200.67	6135.69	6102.95	5718.23	6180.44	6359.57	5917.98	7577.19	5804.42	6289.69
Q2VPA6_T40___2	Q2VPA6	Helq	Helicase POLQ-like	LRASPTPAELQPAEDTEDEAAAGSRRRKTGS	T	40	0.606137	3	12	24	864.862	0.416077	2284.26	1671.35	2214.56	2056	1789.44	2314.12	1721.03	2572.49	2503.82	2398.46	1957.13	2093.93	2301.77	2481.47	2268.11	2668.38
Q6NZE7_T112___2	Q6NZE7	Fam122b	Protein FAM122B	FDKPEKLYSPKRIDFTPVSPAPSPTRGFGKQ	T	112	0.949174	6	15	24	2811.92	0.372338	11916.8	8894.95	8172.82	8645	10349.1	7777.14	9239.65	7862.75	8375.82	6898.18	7935.6	5542.01	7620.85	6093.2	7029.58	5919.91
Q99NB9_T244___2	Q99NB9	Sf3b1	Splicing factor 3B subunit 1	SLRWDETPGRAKGSETPGATPGSKIWDPTPS	T	244	0.00791824	21	6	24	1923.05	0.654514	1697.42	2127.04	3401.48	3156.33	3186.09	3270.42	2846.67	2597.26	3262.83	2152.27	3626.98	3490.48	4568.41	4982.31	2829.09	2509.26
Q99NB9_T248___2	Q99NB9	Sf3b1	Splicing factor 3B subunit 1	DETPGRAKGSETPGATPGSKIWDPTPSHTPA	T	248	0.00791824	21	6	24	1922.61	0.654311	1697.42	2127.04	3401.48	3156.33	3186.09	3270.42	2846.67	2597.26	3262.83	2152.27	3626.98	3490.48	4568.41	4982.31	2829.09	2509.26
Q99NB9_T223___2	Q99NB9	Sf3b1	Splicing factor 3B subunit 1	PGATPKKLSSWDQAETPGHTPSLRWDETPGR	T	223	0.0198063	15	12	24	1362.14	0.63248	2064.85	2258.63	2802.19	2768.72	2033.38	1908.56	1737.44	1608.35	2333.38	1873.31	2476.23	2481.64	2988.4	2568.69	2043.83	2441.34
Q99NB9_T227___2	Q99NB9	Sf3b1	Splicing factor 3B subunit 1	PKKLSSWDQAETPGHTPSLRWDETPGRAKGS	T	227	0.0198063	15	12	24	1361.69	0.632205	2064.85	2258.63	2802.19	2768.72	2033.38	1908.56	1737.44	1608.35	2333.38	1873.31	2476.23	2481.64	2988.4	2568.69	2043.83	2441.34
G5E870_T1410___2	G5E870	Trip12	E3 ubiquitin-protein ligase TRIP12	AVRQFSVQAEDERESTDDESNPLGRAGIWTK	T	1410	0.141076	9	15	24	1669.71	0.459561	4060.88	4424.21	3593.64	4516.51	3709.45	3542.63	3590.96	4138.5	2858.84	4048.6	3804.11	3990.82	3411.17	3471.16	3542.52	3651.49
Q922D4_T849___2	Q922D4	Ppp6r3	Serine/threonine-protein phosphatase 6 regulatory subunit 3	EETPEPAEAKCTAPLTPSSSPEQRTDQPSMP	T	849	0.0949475	18	9	24	1180.37	0.393039	2476.36	3080.55	3034.53	3078	2849.88	3618.24	2472.57	2536.55	3573.13	3688.13	3392.88	3491.23	3708.02	3361.78	3082.39	2761.21
Q9D4H9_T280___2	Q9D4H9	Phf14	PHD finger protein 14	RSKVLSRNSADDEELTNDSLTLSQSKSNEDS	T	280	0.485847	18	9	24	1239.11	0.597019	2243.52	2330.81	3004.17	1807.75	2821.71	1968.75	2097.04	1463.6	1540.19	2171.35	2153.17	2182.99	2267.66	2306.56	2411.89	2232.4
Q640Q5_T350___2	Q640Q5	Pan3	PAB-dependent poly(A)-specific ribonuclease subunit PAN3	MSLSAGSSPLHSPKITPHTSPAPRRRSHTPN	T	350	0.600051	15	12	24	2586.3	0.253082	11624.6	10788.6	9746.33	11923.3	10780.6	12337.7	10548.6	12331.9	11017.1	10575.7	12074.7	12085.8	10416.1	9432.57	8910.36	8782.56
Q640Q5_T353___2	Q640Q5	Pan3	PAB-dependent poly(A)-specific ribonuclease subunit PAN3	SAGSSPLHSPKITPHTSPAPRRRSHTPNPAS	T	353	0.600051	15	12	24	2585.96	0.253045	11624.6	10788.6	9746.33	11923.3	10780.6	12337.7	10548.6	12331.9	11017.1	10575.7	12074.7	12085.8	10416.1	9432.57	8910.36	8782.56
O08784_T171___2	O08784	Tcof1	Treacle protein	KKSAEPLANTVLASETEEEGNAQALGPTAKS	T	171	0.224704	18	9	24	3132.74	0.236586	14122.3	15947.7	16838.8	14517.6	14913.7	12583.8	14883.9	12353.5	12248.5	12835.4	14469.2	12254.7	14446.7	14623.1	16071.4	11823.4
O35551_T408___2	O35551	Rabep1	Rab GTPase-binding effector protein 1	SDNDMFKDGLRRAQSTDSLGTSSSLQSKALG	T	408	0.884463	9	15	24	639.612	0.215319	2902.33	3368.46	2703.31	3205.11	3360.15	3266.65	3025.61	3518.26	3191.89	3563.27	2840.64	3252.91	2777.36	3369.7	2519.48	3225.97
O54774_T758___2	O54774	Ap3d1	AP-3 complex subunit delta-1	RKKKEKGKRRHSSLPTESDEDIAPAQRVDII	T	758	0.631813	15	6	24	4296.07	0.26084	20240.2	17430.2	18780.6	18503.1	18903	17390.3	17650	19015.3	15884.9	16804.2	17376.2	19348.9	15453.2	13959.2	16677.4	15817.8
O70551_T448___2	O70551	Srpk1	SRSF protein kinase 1	TRQDITQLEESIRADTPSGDEQEPNGALDSK	T	448	0.347691	6	15	24	13388.1	0.420126	42572.6	31371.9	33525	36365.3	34665.4	25750.3	29252.6	38723.3	30987.7	36991.2	34010.9	35692.5	27232.9	28113.3	35386.7	40648.3
O88746_T174___2	O88746	Tom1	Target of Myb protein 1	LSPIHTPQRTVFNSETPSRQNSVSSNTSQRG	T	174	0.033084	21	9	24	922.954	0.519286	1430.99	1707.64	2057.72	1454.16	1725.52	2503.63	1926.2	2074.47	1713.44	1773.44	1909.17	2427.7	2077.58	2110.08	1563.68	1585.55
O89032_T822___2	O89032	Sh3pxd2a	SH3 and PX domain-containing protein 2A	GSRRGSADIIPLTATTPPCVPKKEWEGQGAT	T	822	0.0120109	18	9	24	3661.53	0.376256	11152.4	10773.2	10844.3	10944.5	11121	9538.42	10932.1	8050.65	10391.2	9747.65	10620.6	9741.3	11786.5	9862.19	10303.1	8804.45
P04627_T181___2	P04627	Araf	Serine/threonine-protein kinase A-Raf	RQQEAPSNLSVNELLTPQGPSPFTQQRDQEH	T	181	0.869797	24	15	24	2300.99	0.371686	6002.47	5909.89	7591.57	5624.63	5878.93	6027.51	6826.89	5729.82	6121.89	7000.95	6162.55	5163.84	8155.26	5834.85	10035.6	6993.68
P11440_T12___2	P11440	Cdk1	Cyclin-dependent kinase 1	____DYIKIEKIGEGTYGVVYKGRHRVTGQI	T	12	0.047216	9	15	24	12211.6	0.537168	24816.9	26310.9	27350.9	27408.9	23313.7	21759.5	20705.2	24340.5	24430.9	31492.8	25138.2	19362.7	19353.3	27471.4	21039.9	22158
P13405_T364___2	P13405	Rb1	Retinoblastoma-associated protein	RTPRKNNPDEEANVVTPHTPVRTVMNTIQQL	T	364	0.274506	18	18	24	929.489	0.827165	1042.14	819.265	795.064	1558.91	1239.78	1867.56	1078.23	1305.88	1025.78	1465.65	1059.3	847.169	1408.17	1143.69	1021.6	1060.78
P13405_T367___2	P13405	Rb1	Retinoblastoma-associated protein	RKNNPDEEANVVTPHTPVRTVMNTIQQLMVI	T	367	0.274506	18	18	24	929.489	0.827036	1042.14	819.265	795.064	1558.91	1239.78	1867.56	1078.23	1305.88	1025.78	1465.65	1059.3	847.169	1408.17	1143.69	1021.6	1060.78
P14873_T1784___2	P14873	Map1b	Microtubule-associated protein 1B;MAP1B heavy chain;MAP1 light chain LC1	LEGEKLSPKSDISPLTPRESSPLYSPGFSDS	T	1784	0.726604	9	15	24	5708.61	0.367397	20592.4	17803.4	14609.4	17945	17720.8	19210.9	13776.4	18592	14764.3	18711.3	17579	16534.2	11285.7	15491.5	12793.3	14952
P20357_T248___2	P20357	Map2	Microtubule-associated protein 2;Microtubule-associated protein	TSTPTTPGSTAITPGTPPSYSSRTPGTPGTP	T	248	0.882178	9	18	24	1180.06	0.836832	1362.92	1724.11	1290.17	1829.53	1231.6	1383.85	1490.2	1597.99	1343.64	1672.02	2246.13	1028.67	1469.04	1385.81	1515.29	1153.56
P20357_T289___2	P20357	Map2	Microtubule-associated protein 2;Microtubule-associated protein	SGILVPSEKKVAIIRTPPKSPATPKQLRLIN	T	289	0.305624	9	18	24	17436.3	0.551597	31013.7	34934	33196.2	33983	32389.4	35822.3	34821.2	33066.8	33212.1	44135.4	40460.6	25005.8	31750.8	37894.5	26582.3	28821.7
P25206_T729___2	P25206	Mcm3	DNA helicase;DNA replication licensing factor MCM3	MPQVHTPKTDDSQEKTDDSQETQDSQKVELS	T	729	0.882178	21	9	24	831.808	0.713124	335.42	1325.57	968.51	1014.96	1322.76	1585.36	1249.16	1655.9	978.77	870.698	1407.73	1644.39	1179.45	1250.12	631.069	1680.42
P26645_T143___2	P26645	Marcks	Myristoylated alanine-rich C-kinase substrate	SPKAEDGAAPSPSSETPKKKKKRFSFKKSFK	T	143	0.147829	15	9	24	19662.5	0.403579	47323.5	52662.8	46408.3	49698.8	56853.8	56655.8	46808.2	50601.3	53876.5	52263.7	65638.7	65549.9	45534.5	50011.9	41031.8	47182.7
P30282_T87___2	P30282	Ccnd3	G1/S-specific cyclin-D3	KAPRGSSSQGPSQTSTPTDVTAIHL______	T	87	0.853441	24	9	24	466.513	0.168338	3136.5	2482.03	2989.74	2729.05	3171.45	2709.43	3179.28	2715.25	3005.42	2977.44	2817.74	2824.69	2693.15	3152.03	3768.41	2673.23
P36916_T48___2	P36916	Gnl1	Guanine nucleotide-binding protein-like 1	SSNSRSGSRERREEQTDTSDGESVTHHIRRL	T	48	0.320937	6	12	24	2036.48	0.183256	14008.1	11423.5	10727.7	11698.9	11008.7	11531.6	11208.7	12703	12164.4	11848.2	12220.5	13108.7	10656.4	11439.6	10781.7	12338.8
P36916_T50___2	P36916	Gnl1	Guanine nucleotide-binding protein-like 1	NSRSGSRERREEQTDTSDGESVTHHIRRLNQ	T	50	0.346189	6	18	24	1114.18	0.176439	7131.8	7015.64	6121.82	6476.54	6631.94	6513.23	6570.78	7716.21	7431.46	6691.08	7168.86	6767.72	6164.96	6759.01	5711.6	6429.09
P42128_T422___2	P42128	Foxk1	Forkhead box protein K1	PTHPGLMSPRSSGLQTPECLSREGSPIPHDP	T	422	0.0722333	6	18	24	5106.63	0.715544	10404.2	8028.45	6734.78	7376.73	7606.16	5633.07	6706.51	10199	8227.78	6296.49	7498.41	10917.8	6411.48	5997.46	5186.7	7676.98
P46938_T104___2	P46938	Yap1	Transcriptional coactivator YAP1	HSRQASTDAGTAGALTPQHVRAHSSPASLQL	T	104	0.0108122	21	9	24	1188.56	0.590838	1640.5	1595.28	1903.97	2300.94	1798.72	2693.05	2405.51	2138.16	1701.45	1857.34	2412.67	2664.64	2495.59	2633.85	1556.93	2295.47
P47811_T180___2	P47811	Mapk14	Mitogen-activated protein kinase 14;Mitogen-activated protein kinase	KILDFGLARHTDDEMTGYVATRWYRAPEIML	T	180	0.931026	15	9	24	862.373	0.926451	794.148	676.013	985.117	1309.58	772.004	795.438	963.865	824.016	1351.37	1240.71	664.851	1383.37	1031.07	1042.69	756.99	1052.95
P49586_T342___2	P49586	Pcyt1a	Choline-phosphate cytidylyltransferase A	ERSPSPSFRWPFSGKTSPSSSPASLSRCRAV	T	342	0.843961	12	15	24	3679.6	0.20439	20161.2	15757.5	21436.9	16750.1	18072.3	16607.9	17680.5	17524.6	17708.2	19891.5	19241	17629.2	21860.5	18339.4	26052.3	20992.6
P51859_T200___2	P51859	Hdgf	Hepatoma-derived growth factor	LEGERPLPVEVEKNSTPSEPDSGQGPPAEEE	T	200	0.654495	15	12	24	8079.34	1.00821	9379.79	6579.27	6195.8	9907.8	11966.2	14686.6	8615.55	10100.8	8166.03	6598.27	9769.25	11990.1	5828.78	6980.33	3090.85	6174.87
P52734_T710___2	P52734	Fgd1	FYVE, RhoGEF and PH domain-containing protein 1	ETFKLLNSTNRDDEDTPPNSPNVDLGKRAPT	T	710	0.937968	24	12	24	1042.48	0.369837	3396.08	2915.94	2866.19	3170.99	3116.04	3562.17	3205.6	2510.88	2433.9	2972.98	2968.11	2734.76	2128.24	2935.82	3176.38	3114.71
P54103_T48___2	P54103	Dnajc2	DnaJ homolog subfamily C member 2;DnaJ homolog subfamily C member 2, N-terminally processed	RWFEAFVKRRNRNASTSFQELEDKKELSEES	T	48	0.0162768	6	18	24	10996.1	0.853178	17230.3	16404.7	11383.6	10925.5	10018	8917.25	12760.6	14476.6	20491.8	17515.6	15512.6	12625.8	15781.9	14033.5	9026.52	11950.6
P58871_T533___2	P58871	Tnks1bp1	182 kDa tankyrase-1-binding protein	AVSGRGEGVSQVGPGTPPAPESPRKPISGVQ	T	533	0.662861	6	18	24	3846.1	0.426794	12598.3	9927.28	8603.94	10513.1	9801.77	8283.72	8283.51	12091.4	8162.78	9611.59	10520.4	8260.22	7382.83	8940.95	9376.27	10306.1
P62754_T241___2	P62754	Rps6	40S ribosomal protein S6	EQIAKRRRLSSLRASTSKSESSQK_______	T	241	0.926907	24	6	24	19619.6	0.623927	26502.7	29124.6	30445.1	38533.2	30940.8	35040.8	32978.4	41768.7	30076.6	33591.8	39750.9	23934.6	25288	32263.3	37171.3	46919.6
P63085_T183___2	P63085	Mapk1	Mitogen-activated protein kinase 1;Mitogen-activated protein kinase	LARVADPDHDHTGFLTEYVATRWYRAPEIML	T	183	0.0221391	21	6	24	23586.9	0.529779	43631.1	46550.8	59488.7	40927.9	63813.6	56447.3	43375.3	37311.9	50404.8	40311.8	38503.6	44621.8	48122.1	55740.6	45731.6	41711.3
P70268_T918___2	P70268	Pkn1	Serine/threonine-protein kinase N1	TDVSNFDEEFTGEAPTLSPPRDARPLTAAEQ	T	918	0.5451	18	9	24	1963.09	0.336051	5838.45	5443.87	5599.78	5940.45	6688.54	5584.62	5886.01	5380.25	7436.5	5697.08	5949.88	5971.11	6778.94	6502.72	6617.52	7074.11
P70441_T288___2	P70441	Slc9a3r1	Na(+)/H(+) exchange regulatory cofactor NHE-RF1;Na(+)/H(+) exchange regulatory cofactor NHE-RF	SESPRPALARSASSDTSEELNSQDSPKRQVS	T	288	0.0767259	15	12	24	13490.9	0.31441	45414	48949.3	46255.6	49291.4	45266.4	49525.8	45074.1	42268.6	47217.8	47637.4	39108.5	45576.4	45383.7	48183.6	41654.8	42349.6
P70445_T70___2	P70445	Eif4ebp2	Eukaryotic translation initiation factor 4E-binding protein 2	DRKFLLDRRNSPMAQTPPCHLPNIPGVTSPG	T	70	0.940074	9	18	24	52472.5	0.381709	136388	139887	142605	136921	138473	134705	155010	140955	162234	175415	163248	122740	157003	143405	150929	136961
P70445_T37___2	P70445	Eif4ebp2	Eukaryotic translation initiation factor 4E-binding protein 2	VAISDAAQLPQDYCTTPGGTLFSTTPGGTRI	T	37	0.0783558	6	15	24	7368.04	0.270337	29303.2	28521.4	29058.6	29232.3	27375.3	25488.4	28961.7	29183.7	32070.2	29886.4	27195.5	27518.2	28177.1	28411.7	30728.6	32185.3
P70445_T46___2	P70445	Eif4ebp2	Eukaryotic translation initiation factor 4E-binding protein 2	PQDYCTTPGGTLFSTTPGGTRIIYDRKFLLD	T	46	0.0783558	6	15	24	7367.04	0.270295	29303.2	28521.4	29058.6	29232.3	27375.3	25488.4	28961.7	29183.7	32070.2	29886.4	27195.5	27518.2	28177.1	28411.7	30728.6	32185.3
P81122_T771___2	P81122	Irs2	Insulin receptor substrate 2	GDYLNMSPSEAGTAGTPPDFSAALRGGSEGL	T	771	0.916412	24	9	24	1291.9	0.275333	4449.73	3876.09	4881.64	3878.74	4722.57	4863.66	5415.1	4594.09	5488.17	6064.92	4950.87	5123.7	5028.69	5182.93	5653.9	4820.68
P81122_T517___2	P81122	Irs2	Insulin receptor substrate 2	SSPGDLRAFSSHRSNTPESIAETPPARDGSG	T	517	0.91597	24	9	24	766.92	0.623765	1145.61	1064.54	1309.63	987.385	1351.45	1362.03	1224.55	1150.41	1569.67	851.907	1633.62	1220.9	1274.88	1133.3	1495.16	1609.48
P81122_T524___2	P81122	Irs2	Insulin receptor substrate 2	AFSSHRSNTPESIAETPPARDGSGGELYGYM	T	524	0.91597	24	9	24	766.92	0.623556	1145.61	1064.54	1309.63	987.385	1351.45	1362.03	1224.55	1150.41	1569.67	851.907	1633.62	1220.9	1274.88	1133.3	1495.16	1609.48
P97360_T18___2	P97360	Etv6	Transcription factor ETV6	ETPAQSSIKQERISYTPPESPVASHRSSTPL	T	18	0.0691871	9	6	24	5287.98	0.228943	27919.1	28403.8	24999.9	22299	23514.5	23802.7	24796.3	27538.1	25176.1	26088.8	24960.5	21897.6	24362	24131.4	22457.4	20289.7
P97377_T14___2	P97377	Cdk2	Cyclin-dependent kinase 2;Cyclin-dependent kinase 3	__MENFQKVEKIGEGTYGVVYKAKNKLTGEV	T	14	0.047216	9	15	24	12211.6	0.537165	24816.9	26310.9	27350.9	27408.9	23313.7	21759.5	20705.2	24340.5	24430.9	31492.8	25138.2	19362.7	19353.3	27471.4	21039.9	22158
Q05CL8_T335___2	Q05CL8	Larp7	La-related protein 7	ASEVSKESRDLEFCSTEEEKETDRKGDSLSK	T	335	0.0296812	9	15	24	5985.55	0.409805	18012.7	18269.6	15344.2	18873.3	15890.9	16212.8	14261	17829.1	14425.9	17701.2	16849.9	16450.2	10884.9	13406.2	10505.8	13047.1
Q9CRD4_T137___2	Q9CRD4	Dbndd2	Dysbindin domain-containing protein 2	SSNLRSPNPSDGGGDTPLAQSDEEDGDDGGA	T	137	0.406494	12	15	24	703.912	0.704994	1095.63	882.215	1259.14	986.391	1094.06	434.499	1126.88	899.11	994.246	855.288	1307.94	1061.33	1095.21	1591.06	1126.56	1027.35
Q60710_T52___2	Q60710	Samhd1	Deoxynucleoside triphosphate triphosphohydrolase SAMHD1	LEQPAKRPRCDGSPRTPPSTPPATANLSADD	T	52	0.625547	6	15	24	10793.7	0.254971	47962.2	44072.4	41727.2	39821.6	45295.3	41221.9	43972.5	48219.8	47025	42161.9	45413.5	53922.5	42945.7	41953.1	46337.5	47558.9
Q60710_T56___2	Q60710	Samhd1	Deoxynucleoside triphosphate triphosphohydrolase SAMHD1	AKRPRCDGSPRTPPSTPPATANLSADDDFQN	T	56	0.906787	6	15	24	10110.5	0.264739	43522.6	39686.2	38097.1	35727.7	40882.1	36685.3	39726.9	42886.5	41715.5	37529.4	41146.3	48655.7	39846.9	37520.5	43138.7	42415.3
Q3THE2_T19___2	Q3THE2	Myl12b	Myosin regulatory light chain 12B;Myosin regulatory light polypeptide 9	KKAKTKTTKKRPQRATSNVFAMFDQSQIQEF;KRAKAKTTKKRPQRATSNVFAMFDQSQIQEF;KRAKTKTTKKRPQRATSNVFAMFDQSQIQEF	T	19	0.182124	15	9	24	1325.56	0.303995	3873.74	4528.5	4607.03	4601.56	4046.25	3936.01	4059.3	4397.64	4929.65	4903.23	4857.57	5611.63	5666.93	5718.76	3931.03	4440.23
Q3THK3_T389___2	Q3THK3	Gtf2f1	General transcription factor IIF subunit 1	RKPSGGSSKGTSRPGTPSAEAASTSSTLRAA	T	389	0.490043	21	6	24	7114.86	0.420792	21077.8	17066.2	17445.3	16799	22178.3	22062.7	17857	19217.1	16785.9	14966.6	19559.9	18429.5	15266.2	20401.6	13486	14452.9
Q3TIR3_T440___2	Q3TIR3	Ric8a	Synembryn-A	MAGGRPEGQYSEDEDTDTEEYREAKASINPV	T	440	0.837976	15	6	24	6725.04	0.357558	22816	19371.8	19974.1	22715.5	20351.7	19258.2	19796.2	19295.5	18610.3	21208.5	17143.8	21806.1	18682.3	18718.2	19138.6	20413.7
Q99MN1_T589___2	Q99MN1	Kars	Lysine--tRNA ligase	EDKKETAATTETPESTEASPSV_________	T	589	0.15673	18	9	24	665.246	0.504457	1732.45	1364.83	1257.96	1096.94	1567.81	1398.39	1472.74	1057.46	1727.12	1074.06	1478.02	1392.53	1478.67	1677.54	1159	894.028
Q3TJD7_T251___2	Q3TJD7	Pdlim7	PDZ and LIM domain protein 7	PDKTSTVLTRHSQPATPTPLQNRTSIVQAAA	T	251	2.93479e-05	18	9	24	682.461	0.74656	653.048	896.263	992.079	1024.65	1223.86	1030.42	611.78	596.581	848.642	687.09	1112.58	1238.36	1286.56	1079	1015.04	993.439
Q3TJD7_T214___2	Q3TJD7	Pdlim7	PDZ and LIM domain protein 7	PAPASTIPQESWPGPTTPSPTSRPPWAVDPA	T	214	0.115977	9	18	24	1711.07	0.381598	5007.16	5201.15	4804.97	4754.67	4325.94	3919.72	5511.91	4139.76	4802.01	5562.99	4889.92	3775.95	6113.95	4720.55	4062.39	4420.39
Q60596_T452___2	Q60596	Xrcc1	DNA repair protein XRCC1	AKTQAAGPSSPPRPPTPKETKAPSPGPQDNS	T	452	0.152812	12	15	24	4297.72	0.0970339	48250.7	52726.2	49462.2	46207.7	49196.1	50342.4	49068.9	45889.6	47337.7	45597.6	48908.3	44863.9	48086.9	44534.2	43231.8	38789.7
Q8BJU0_T304___2	Q8BJU0	Sgta	Small glutamine-rich tetratricopeptide repeat-containing protein alpha	PEFVEQIRSQVVRSRTPSASHEEQQE_____	T	304	0.168767	24	9	24	996.261	0.448356	1643.16	1870.52	2272.61	2274.45	2031.34	2597.64	2809.37	2641.85	2390.53	1874.76	2686.17	1856.75	2600.43	2190.47	2767	2963.46
Q8VEB1_T485___2	Q8VEB1	Grk5	G protein-coupled receptor kinase 5	RAVYCKDVLDIEQFSTVKGVNLDHTDDDFYS	T	485	0.18462	18	9	24	7072.34	0.418498	15152.3	18401.5	16500	15965.1	19069	19746.2	20531.6	16344.7	17913.3	19267.2	17905.9	22544.8	19278.5	16855.8	15362.7	15965.4
Q9WU56_T392___2	Q9WU56	Pus1	tRNA pseudouridine synthase;tRNA pseudouridine synthase A, mitochondrial	AKVPSSLEGSEGDGDTD______________	T	392	0.0326982	12	15	24	4211.56	0.22747	20284.9	19731.7	23246.9	19011.5	18767.7	17294.8	18902.4	18007.4	21272.9	19242.3	20012.2	21437.3	18439.8	21116.6	20308.7	17282.9
Q5EG47_T481___2	Q5EG47	Prkaa1	5'-AMP-activated protein kinase catalytic subunit alpha-1	RSIDDEITEAKSGTATPQRSGSISNYRSCQR	T	481	0.897918	24	15	24	9061.29	0.582638	17166.5	14020.4	18808.2	14458	12202.8	9522.65	17152.1	14023.5	16519.2	17900.3	13015.6	11625.9	18826.3	16908.2	31864.5	19891.9
Q8R1Q8_T512___2	Q8R1Q8	Dync1li1	Cytoplasmic dynein 1 light intermediate chain 1	AELDRITRKPASVSPTTPTSPTEGEAS____	T	512	0.0866586	9	15	24	7844.82	0.470118	19054.1	17805.4	19179.8	17945.8	17330.1	14188.9	15607.8	18224.5	16369	21778.9	18633.8	17471.2	15205	18657.3	16539.3	19174.9
Q3TXS7_T311___2	Q3TXS7	Psmd1	26S proteasome non-ATPase regulatory subunit 1	PMETEEKTASAVAGKTPDASPEPKDQTLKMI	T	311	0.457223	15	6	24	1458.33	0.376081	4119.23	3709.13	3975.86	4347.51	4209.42	3810.55	4107.37	4803.06	4406.88	3864.73	5230.29	4980.59	3347.82	3597.84	2975.65	4123.81
Q60823_T468___2	Q60823	Akt2	RAC-beta serine/threonine-protein kinase	PDRYDSLDPLELDQRTHFPQFSYSASIRE__	T	468	0.112196	18	9	24	2454.34	0.347033	6800.63	8057.69	7487.39	7426	8374.66	7993.63	6977.79	6612.36	8274.96	8132.67	5726.61	7653.01	8074	7610.69	7199.7	7360.45
Q60949_T590___2	Q60949	Tbc1d1	TBC1 domain family member 1	SALLSPQQAFRRRANTLSHFPVECPAPPEPA	T	590	0.882929	9	18	24	2014.31	0.507308	3705.64	4366.75	4656.93	3916.25	4309.77	4128.76	4394.1	3721.37	5228.19	4761.57	3213.7	3695.43	4133.51	5446.52	2990.43	4241.1
Q9EQN3_T183___2	Q9EQN3	Tsc22d4	TSC22 domain family protein 4	GGLGQLAGPGKAKVETPPLSASPPQQRPPGP	T	183	0.870334	6	9	24	3658.3	0.458732	10308.1	7067.98	9304.3	8241.32	9846.03	7859.76	10281.5	6480.49	8701.81	9373.07	7250.42	6083.37	8339.9	7833.47	9171.8	9245.6
Q9CWK8_T101___2	Q9CWK8	Snx2	Sorting nexin-2	PERELILSSEPSPAVTPVTPTTLIAPRIESK	T	101	0.819511	15	18	24	857.56	0.41952	2471.5	1749.87	2303.56	2213.58	1603.04	1987.24	1889.38	2319.56	2324.19	1923.6	1901.88	2500.7	2676.48	1999.6	2335.66	2449.64
Q8BGD9_T420___2	Q8BGD9	Eif4b	Eukaryotic translation initiation factor 4B	PSWRSEETQERERSRTGSESSQTGASATSGR	T	420	0.842344	12	18	24	2098.93	0.750358	1965.09	2913.28	3204.88	2550.44	2282.85	2850.14	2735.83	2871.17	3261.03	2039.03	4223.99	2695.75	3526.33	3040.08	3624.42	3348.77
Q8BGD9_T500___2	Q8BGD9	Eif4b	Eukaryotic translation initiation factor 4B	VKRSSNPPARSQSSDTEQPSPTSGGGKVAAV	T	500	0.0355389	21	9	24	7336.67	0.285737	24591.3	27330.3	27533	25477.9	28490.3	28158.8	26044.9	24601.7	24604.6	25396.1	29537.5	22547.4	30453	32359.5	29707.3	29163.4
Q3UGS4_T30___2	Q3UGS4	Fam195b	Protein FAM195B	RNSSPRSPTNSSEIFTPAHEENVRFIYEAWQ	T	30	0.893869	6	6	24	592.335	0.302751	2661.88	2179.49	1554.04	1760.55	2081.3	1725.01	1998.22	1818.13	2321.27	1723.04	1994.38	2295.75	2325.8	2028.23	2149.92	2613.62
Q3UHJ0_T672___2	Q3UHJ0	Aak1	AP2-associated protein kinase 1	AAAEASLNKSKSATTTPSGSPRTSQQNVSNA	T	672	0.911591	24	9	24	19346.4	0.910235	14084.3	18358.6	19211.7	23071.5	17754	20920.2	25763.5	26105	24091.3	12506.7	32609.7	29473.6	19690	21128.8	27729.9	28152.2
Q3UHJ0_T618___2	Q3UHJ0	Aak1	AP2-associated protein kinase 1	TTPPPTIQGQKVGSLTPPSSPKTQRAGHRRI	T	618	0.849685	24	12	24	10118	0.142039	73681.5	72759.4	72704.9	73638.2	73273.3	76162.8	75770	73138.5	76369.8	75615.7	74043.1	76552.6	77951.7	73585.4	83426.4	81681.6
Q80XI4_T322___2	Q80XI4	Pip4k2b	Phosphatidylinositol 5-phosphate 4-kinase type-2 beta	CENDGVGGSLLCSYGTPPDSPGNLLSFPRFF	T	322	0.778218	15	6	24	2652.8	0.524549	5915.37	6468.64	4798.26	4747.13	5469.53	5618.71	5058.07	6239.91	4326.87	4486.34	5457.09	6895.53	4781.61	4732.85	4871.63	5784.6
Q3UR85_T319___2	Q3UR85	Myrf	Myelin regulatory factor;Myelin regulatory factor, N-terminal;Myelin regulatory factor, C-terminal	SPGTGSLPLSIARAQTPPWHPPGAPSPGLLQ	T	319	0.115102	9	18	24	1101.82	0.203805	6659.18	6619.45	6087.6	5203.31	5362.38	6394.17	5653.37	5207.13	6229.36	6028.93	6105.26	5104.14	5973.75	5466.74	4999.78	4492.73
Q3USB7_T94___2	Q3USB7	Plcl1	Inactive phospholipase C-like protein 1	IIKDPSNQKCGGRKKTVSFSSMPSEKKISSA	T	94	0.467423	15	12	24	4916.24	0.391607	14580.2	15172.7	13771.5	14616.2	14178.4	15629.3	13991.1	11596.9	15175.6	10287.1	12630.6	13289.3	13804.1	12510.9	11428.3	10662.2
Q8BQM4_T31___2	Q8BQM4	Heatr3	HEAT repeat-containing protein 3	PIESCQAEAAAASNGTGDEEDDGPAAELLEK	T	31	0.610268	18	9	24	3661.75	0.196522	21429.1	20550.6	20249.2	20588.2	21776.5	21016.6	19842	18331.7	18118.4	18892.8	18551.8	18730.5	19281.9	18916.8	20481.1	19968.4
Q8BSK8_T444___2	Q8BSK8	Rps6kb1	Ribosomal protein S6 kinase;Ribosomal protein S6 kinase beta-1	EPKIRSPRRFIGSPRTPVSPVKFSPGDFWGR	T	444	0.923518	15	18	24	6392.03	0.492785	11711.2	12914.2	13658.3	14778.5	13870.2	13236.6	13051.5	15589.9	15168.9	9732.61	13863.2	15999.9	10907	13820.3	13816.8	17948.1
Q4VA53_T1368___2	Q4VA53	Pds5b	Sister chromatid cohesion protein PDS5 homolog B	RAESPETSAVESTQSTPQKGRGRPSKAPSPS	T	1368	0.0765068	21	6	24	1083.13	0.428509	2638.66	2617.8	2713.96	1933.45	2679.49	3187.53	2258.43	2303.08	2413.95	3131.34	2829.82	2317.58	2648.94	3482.37	2294.23	2151.65
Q9Z1D1_T41___2	Q9Z1D1	Eif3g	Eukaryotic translation initiation factor 3 subunit G	VTSELLKGIPLPTGDTSPEPELLPGDPLPPP	T	41	0.708597	21	6	24	4537.11	0.198212	26659.8	22234.6	22747	23948.5	24508.7	26233.9	22115.9	24996.2	22493.3	25020.6	24468.4	25976.6	25409.3	23662.4	25927.1	22690.6
Q5H8C4_T831___2	Q5H8C4	Vps13a	Vacuolar protein sorting-associated protein 13A	SHISQKLIPLLEQPVTEDDSEEEFFDAPCSP	T	831	0.912461	9	6	24	2412.11	0.606087	4548.16	4275.25	3765	3060.53	4151.88	3547.62	3796.13	3701.65	4229.82	4670	5109.43	2796.6	5659.33	3696.02	5128.78	4689.59
Q9CQG2_T459___2	Q9CQG2	Mettl16	Methyltransferase-like protein 16;Methyltransferase-like protein	DGGHCLSQKLLCQEETPEATEDERDEERGGM	T	459	0.122932	18	9	24	3394.17	0.382496	9478.89	9911.43	8746.53	9085.53	10523.5	9962.47	9150.28	9216.28	8617.65	9699.33	7885.94	11240.7	9551.54	9363.5	9165.8	8795.5
Q9CQG2_T463___2	Q9CQG2	Mettl16	Methyltransferase-like protein 16;Methyltransferase-like protein	CLSQKLLCQEETPEATEDERDEERGGMEAME	T	463	0.122932	18	9	24	3394.17	0.382486	9478.89	9911.43	8746.53	9085.53	10523.5	9962.47	9150.28	9216.28	8617.65	9699.33	7885.94	11240.7	9551.54	9363.5	9165.8	8795.5
Q5U3K5_T597___2	Q5U3K5	Rabl6	Rab-like protein 6	RRMGRFPVREDLSDVTDEDTGPAQPPPPSKL	T	597	0.861359	6	15	24	5332.63	0.242123	26056.3	22484	24047.1	23122.9	24298.4	19925.8	22084.5	24254	24258.3	21615	24007.1	22524.8	22794.4	21015.5	27394.8	23936.9
Q5U3K5_T601___2	Q5U3K5	Rabl6	Rab-like protein 6	RFPVREDLSDVTDEDTGPAQPPPPSKLPGAF	T	601	0.0382534	6	15	24	4913.07	0.582173	11312.3	9414.64	8381.09	10292	8013.6	6586.48	8223.04	11374.4	9152.41	7742.54	8805.1	7864.61	7502.86	7189.35	8986.8	12023.9
Q5U5M8_T59___2	Q5U5M8	Bloc1s3	Biogenesis of lysosome-related organelles complex 1 subunit 3	RGRPTGLRVAGEAAETDSEPEPEPTVVPVDL	T	59	0.936128	12	15	24	3143.06	0.247209	11985.3	11677.1	13494.7	13485	13218.3	13218.2	12938	12479.6	14281.3	15160.5	13764.1	13249.2	14305	14059.1	15015.8	13751.1
Q60598_T401___2	Q60598	Cttn	Src substrate cortactin	EARRKLEEQARAKKQTPPASPSPQPIEDRPP	T	401	0.727815	15	12	24	16775	0.218892	83173.8	84931.4	81299.6	83940.9	77816.7	82435.9	89770.6	74749.9	81752.2	75992.2	76382.9	83934.2	83383.1	80069.3	80957.6	81819.6
Q60876_T69___2	Q60876	Eif4ebp1	Eukaryotic translation initiation factor 4E-binding protein 1	DRKFLMECRNSPVAKTPPKDLPAIPGVTSPT	T	69	0.00622191	21	6	24	389424	0.710997	455596	594077	521403	634364	702321	929048	617636	550698	560438	641855	628125	587027	539570	724417	283573	340946
Q60876_T45___2	Q60876	Eif4ebp1	Eukaryotic translation initiation factor 4E-binding protein 1	PGDYSTTPGGTLFSTTPGGTRIIYDRKFLME	T	45	0.655691	9	18	24	39199.1	0.232951	189856	177645	186564	181487	168475	166000	176825	160997	179480	195513	175368	172128	184251	181859	184706	179416
Q61160_T204___2	Q61160	Fadd	FAS-associated death domain protein	NMSPVLRDSTVSSSETP______________	T	204	0.0808733	21	9	24	394.34	0.794613	326.024	559.376	434.349	471.889	664.403	668.399	357.169	406.608	464.591	300.275	672.688	619.701	375.404	698.167	632.729	580.768
Q61694_T359___2	Q61694	Hsd3b5	3 beta-hydroxysteroid dehydrogenase type 5	VSWEEAKQKTSEWIGTLVKQHRETLHKKSQ_	T	359	0.617131	15	15	24	1961.75	0.438425	4217.76	5024.48	4665.49	5021.05	4782.41	4538.61	3976.41	4999.33	3596.44	5602.81	4606.85	4702.38	4764.49	5184.03	5384.76	4640.86
Q62130_T579___2	Q62130	Ptpn14	Tyrosine-protein phosphatase non-receptor type 14	FRPPPPYPRPRPATSTPDLASHRHKYVSGSS	T	579	0.808663	15	15	24	1150.83	0.421517	2635.7	2310.97	2170.86	2964.64	2518.53	2675	3057.18	3019.43	2339.54	3348.19	3097.74	3559.84	3047.46	3411.48	2703.83	2974.13
Q62245_T1076___2	Q62245	Sos1	Son of sevenless homolog 1	RKISYSRIPESETESTASAPNSPRTPLTPPP	T	1076	0.625547	24	9	24	1242.64	0.653266	2303.97	1392.02	1641.19	1776.86	1806.13	1958.85	2049.92	1979.99	1903.61	1211.47	2403.9	2577.47	1996.09	1140.98	2688.63	2430.34
Q63844_T203___2	Q63844	Mapk3	Mitogen-activated protein kinase 3;Mitogen-activated protein kinase	LARIADPEHDHTGFLTEYVATRWYRAPEIML	T	203	0.0777262	21	6	24	13013.5	0.488334	29362.2	34423.8	36192.3	27594.4	37238.4	32507.9	25307.5	21386.1	24555.3	22002.9	19763.8	25526.3	28471.8	34845.6	26558.7	27088.1
Q63918_T368___2	Q63918	Sdpr	Serum deprivation-response protein	ARRGNNSAVGSNADLTIEEDEEEEPVALQQA	T	368	0.341316	12	15	24	5152.27	0.22633	24565.6	26550.2	29046.9	22749.4	25940.3	21223.4	26080.1	21075.3	23473.8	23178.9	23890.9	24783.8	21328.9	25923.2	25091	21724.6
Q64511_T1562___2	Q64511	Top2b	DNA topoisomerase 2-beta	PGRKPSKTASKKPKKTSFDQDSDVDIFPSDF	T	1562	0.582888	12	12	24	1292.62	0.33219	4627.64	4489.24	4369.24	3828.14	4265.76	4170.2	2981.83	4062.12	3475.97	4019.98	4180.02	3491.35	4312.82	4195.31	3784.04	4334.68
Q68FE6_T351___2	Q68FE6	Fam65a	Protein FAM65A	TVTKRFSTYSQSPPDTPSLREQAFYNMLRRQ	T	351	0.947503	18	15	24	2972.05	0.489295	7145.5	4072.91	5676.1	5838.02	5971.62	5540.47	4377.41	7327	6953.51	5301.14	6026.54	5921.57	8871.59	11453.7	6154.5	6277.83
Q69Z38_T778___2	Q69Z38	Peak1	Pseudopodium-enriched atypical kinase 1	SAVLCQIVASIQPPQTPPEAPQSSPKACSVE	T	778	0.947023	12	15	24	1280.55	0.760114	1904.93	1452.45	2111.82	1213.94	1651.47	1824.89	1969.51	1393.79	1465.34	1812.95	2406.86	1111.12	1911.64	2250.28	1547.72	1832.86
Q69Z38_T1407___2	Q69Z38	Peak1	Pseudopodium-enriched atypical kinase 1	LPWEDPDAPEKAEDGTEDSEEEGKAETLGGN	T	1407	0.630912	18	12	24	984.434	0.296318	3690.03	3155.29	3168.06	3470.42	4046.42	3278.13	3811.87	3519.88	3143.93	3515.15	3388.1	3782.6	3535.4	3392.48	2575.79	3597.27
Q6A0A2_T735___2	Q6A0A2	Larp4b	La-related protein 4B	ASPPAAGKRLSKEQNTPPKSPQ_________	T	735	0.890815	3	15	24	10144.6	0.386517	27640.2	29794.3	26675.7	28901.9	25055.1	27980.9	26410.2	34500.7	25900	24816.4	26441.4	26561.1	26830.6	25166.8	29639.8	33137.3
Q6NVE8_T403___2	Q6NVE8	Wdr44	WD repeat-containing protein 44	LHIMRRTKEYVSNDATQSDDEEKLQSQQTDT	T	403	0.451535	21	6	24	2998.89	0.296976	10025.4	9105.87	8304.09	10901.5	13059.1	12804.6	10858.6	12440.9	11848.4	10429.5	11828.7	11919.3	9087.17	11454.9	8300.56	8895.97
Q6PAL8_T1079___2	Q6PAL8	Dennd5a	DENN domain-containing protein 5A	ELLTSLPEVDERPCRTPPLQQSPSVIRRLVT	T	1079	0.153605	12	6	24	2064.1	0.167226	13330.4	11879.5	13728.7	12791.9	12229.2	12841.4	13115.4	12856.1	13054.2	14573.5	14280.1	14384.4	12471.1	10772.3	13231.2	13215.2
Q6ZQ58_T762___2	Q6ZQ58	Larp1	La-related protein 1	TVPESPNYRNARTPRTPRTPQLKDSSQTPRF	T	762	0.952327	9	12	24	1901.5	0.532713	3169.53	3635.72	3169.65	3244.28	3279.63	3258.59	3383.4	4308.38	3521.8	4804.5	4298.26	3233.09	3900.02	3099.28	4581.72	5031.13
Q6ZQ58_T765___2	Q6ZQ58	Larp1	La-related protein 1	ESPNYRNARTPRTPRTPQLKDSSQTPRFYPV	T	765	0.952327	9	12	24	1901.5	0.532687	3169.53	3635.72	3169.65	3244.28	3279.63	3258.59	3383.4	4308.38	3521.8	4804.5	4298.26	3233.09	3900.02	3099.28	4581.72	5031.13
Q8R1S4_T286___2	Q8R1S4	Mtss1	Metastasis suppressor protein 1	VILDLKGSDYSWSYQTPPSSPSTTMSRKSSV	T	286	0.0856712	15	12	24	989.317	0.343497	3328.69	3578.37	2920.79	3424.46	3034.07	3037.19	2851.25	2951.88	3067.39	2656.69	3338.78	2952.25	3185.96	3365.19	2580.83	2402.53
Q9Z0P4_T108___2	Q9Z0P4	Palm	Paralemmin-1	AKEEQKSETLVNAQQTPLGTPKENRTSTPVR	T	108	0.0629446	18	12	24	16802.4	0.466315	37092.5	37503.4	41944.4	43678.8	42554.6	38658.3	30411.6	38445	33756.7	34751.2	38012.6	32817.6	41924.5	41009.1	38963.4	40916.8
Q9Z0P4_T112___2	Q9Z0P4	Palm	Paralemmin-1	QKSETLVNAQQTPLGTPKENRTSTPVRSPGG	T	112	0.0629446	18	12	24	16801.9	0.466299	37092.5	37503.4	41944.4	43678.8	42554.6	38658.3	30411.6	38445	33756.7	34751.2	38012.6	32817.6	41924.5	41009.1	38963.4	40916.8
Q8BGT6_T311___2	Q8BGT6	Micall1	MICAL-like protein 1	RPTPAPRKASESSALTPPTPRPRSSLQQDGT	T	311	0.0518174	21	6	24	1612.3	0.333948	4325.8	5344.08	5632.4	4227.35	5759.26	5608.72	5736.74	4263.25	4794.95	5508.13	5548	5292.78	5256.51	5378.19	4523.38	4565.61
Q8BGT6_T314___2	Q8BGT6	Micall1	MICAL-like protein 1	PAPRKASESSALTPPTPRPRSSLQQDGTVEQ	T	314	0.0103878	18	9	24	1295.14	0.571507	1937.3	2769.43	2462.16	2167.29	3072.97	2528.16	2453.78	1821.01	2277.79	2627.96	2461.31	2468.22	2732.93	2089.49	2133.75	2207.5
Q8BGT6_T477___2	Q8BGT6	Micall1	MICAL-like protein 1	PSEATPKSLHPWYGITPTSSPKTKKRPAPRA	T	477	0.280786	15	12	24	3853.78	0.2971	13222.8	12697.4	12453	13731	12880.4	11929.4	13190.8	12999.4	14199.5	16563.6	15113.9	15602.3	15314.9	12754.5	14982.6	12400.2
Q8BKT3_T86___2	Q8BKT3	Gcfc2	GC-rich sequence DNA-binding factor 2	PRGDGGAECRTAELSTDEEEGTHTLTGSKGD	T	86	0.0491887	21	6	24	2751.94	0.297211	9716	8927.97	10470.2	11024	11112.5	12049.4	9919.08	10320.6	9160.37	10996.8	9569.45	10628.8	7863.29	10597.3	7337.27	7627.82
Q8BKX6_T3570___2	Q8BKX6	Smg1	Serine/threonine-protein kinase SMG1	NAKKLIQKNLATSADTPPSTIPGTGKSIACS	T	3570	0.875276	3	18	24	3901.92	0.344839	11658.8	10629.1	11584	11925.8	10488.6	9830.17	13820.3	12207.6	11220.9	12013.1	11423.1	12571.9	12569.7	11039.8	11942.2	13863.2
Q8BLH7_T135___2	Q8BLH7	Hirip3	HIRA-interacting protein 3	KKTCLRRALKKAVESTDEDHQTDLDAKMGLE	T	135	0.339522	9	6	24	2997.21	0.314534	12541.2	10499.2	10177.4	9399.36	8844.23	9859.96	9266.93	9746.82	11228.7	11290.2	8545.49	9153.91	10489.4	10736.5	10793.5	9285.49
Q8BLH7_T141___2	Q8BLH7	Hirip3	HIRA-interacting protein 3	RALKKAVESTDEDHQTDLDAKMGLEESSEGE	T	141	0.552625	9	18	24	1576.8	0.334802	5585.44	5646.11	5071.86	5271.79	4486.63	4211.64	4803.58	4943.3	5356.72	5019.58	4438.83	4547.98	5916.85	5186.83	4936.08	4499.84
Q8BTI8_T1880___2	Q8BTI8	Srrm2	Serine/arginine repetitive matrix protein 2	RSRASPVSRRRSRSRTPPVTRRRSRSRTPTR	T	1880	0.430679	3	6	24	1268.76	0.869889	900.161	1272.71	1515.29	1558.67	1539.63	1373.42	1263.66	1936.03	889.724	731.04	1549.67	1399.18	1217.64	2454.55	1520.96	1792.65
Q8BTI8_T1986___2	Q8BTI8	Srrm2	Serine/arginine repetitive matrix protein 2	RSRTPPAIRRRSRSRTPLLPRKRSRSRSPLA	T	1986	0.223099	18	12	24	986.657	0.649792	951.363	1349.39	1776.73	1625.74	1874.47	1387.96	976.646	1519.26	1193.13	1680.52	1419.69	1173.19	1837.4	2083.89	1379.11	1598.59
Q8BTI8_T1800___2	Q8BTI8	Srrm2	Serine/arginine repetitive matrix protein 2	ESSRTSSRRRRGRSRTPLTSRKRSRSRTSPA	T	1800	0.391679	21	9	24	663.355	0.65516	600.551	996.266	953.077	802.643	985.454	1216.16	719.927	1116.1	1086.62	741.68	792.546	1352.77	1161.2	1421.99	956.555	509.107
Q8BTI8_T2362___2	Q8BTI8	Srrm2	Serine/arginine repetitive matrix protein 2	SGRTSPLMLDRARSRTPPSAPSQSRMTSERE	T	2362	0.152492	18	6	24	4555.6	0.933689	3691.17	4333.73	4650.31	4406.8	4800.11	4638.93	3581.23	5862.23	3598.01	8662.8	5232.91	4634.65	5046.49	9382.87	3810.48	4250.7
Q8BTI8_T877___2	Q8BTI8	Srrm2	Serine/arginine repetitive matrix protein 2	SRQSCSGSSPRVKSSTPPRQSPSRSSSPQPK	T	877	0.0335111	21	9	24	10060	0.796789	7537.21	12797.6	14345.2	13799.7	13078.7	15196.5	11747.6	15568.2	10439.1	7640.59	17391	13930.3	14868.3	18770.6	12410.1	14239.4
Q8BYR2_T246___2	Q8BYR2	Lats1	Serine/threonine-protein kinase LATS1	GQRVNPPPPPQVRSVTPPPPPRGQTPPPRGT	T	246	0.0724176	9	12	24	2364	0.178109	16616.3	15399.7	14452.6	12079.8	14706.1	13004.4	12431.5	13674.9	14384.4	14712.5	13865.4	13937.8	13972.9	12580.3	14258.9	15313.2
Q8BYR2_T255___2	Q8BYR2	Lats1	Serine/threonine-protein kinase LATS1	PQVRSVTPPPPPRGQTPPPRGTTPPPPSWEP	T	255	0.0724176	9	12	24	2364	0.178102	16616.3	15399.7	14452.6	12079.8	14706.1	13004.4	12431.5	13674.9	14384.4	14712.5	13865.4	13937.8	13972.9	12580.3	14258.9	15313.2
Q8C180_T135___2	Q8C180	Frs2	Fibroblast growth factor receptor substrate 2	RSSHQTELEVPRTPRTPTTPGLGAQNLPNGY	T	135	0.843961	9	6	24	839.049	0.712154	1293.34	1501.93	1562.26	1179	1445.84	1382.97	1240.96	1466.21	1289.51	1355.41	598.77	802.227	1046.83	1334.16	1371.29	1023.44
Q8C180_T138___2	Q8C180	Frs2	Fibroblast growth factor receptor substrate 2	HQTELEVPRTPRTPTTPGLGAQNLPNGYPRY	T	138	0.843961	9	6	24	839.049	0.712047	1293.34	1501.93	1562.26	1179	1445.84	1382.97	1240.96	1466.21	1289.51	1355.41	598.77	802.227	1046.83	1334.16	1371.29	1023.44
Q8JZQ9_T74___2	Q8JZQ9	Eif3b	Eukaryotic translation initiation factor 3 subunit B	EVRAKPAAQSEEETATSPAASPTPQSAERSP	T	74	0.909734	24	9	24	1913.32	0.238294	8547.07	8011.78	10139.7	8160.41	8639.96	8093.86	8851.53	7730.44	8976.7	7421.47	8165.14	7223.91	9430.71	8097.31	10399.6	8533.2
Q8CIN4_T143___2	Q8CIN4	Pak2	Serine/threonine-protein kinase PAK 2;PAK-2p27;PAK-2p34	KFYDSNTVKQKYLSFTPPEKDGFPSGTPALN	T	143	0.947802	24	9	24	8632.05	0.276274	32124.6	29949.7	34005.6	30529.1	31071.9	26981.3	35610.1	29901.6	35176.6	33431	29920.3	35440.3	35429.9	34973.5	41040.3	35428.2
Q8CJ19_T1452___2	Q8CJ19	Mical3	Protein-methionine sulfoxide oxidase MICAL3	TLGSQSFNTSDSTMLTPPSSPPPPPPPNEEP	T	1452	0.950673	24	9	24	2374.83	0.209886	12212.8	10625	12815.3	10863.4	11361.9	10510.9	12236	9766.63	11674.7	10550.8	12242.2	11964.7	12769.2	12861.7	14589.7	13855.6
Q8K124_T296___2	Q8K124	Plekho2	Pleckstrin homology domain-containing family O member 2	EKPSAPESAQLSSSETPEATPRESKKPPAPP	T	296	0.0293445	18	9	24	2164.61	0.648443	2851.5	2914.3	2882.46	2720.94	4307.3	3416.64	3996.44	2483.41	3609.44	3725.25	3906.63	4082.88	5192.7	2916.33	3843.67	3602.98
Q8K298_T392___2	Q8K298	Anln	Actin-binding protein anillin	QEHSKESPSYRASHKTPNITPNTKAIQERLF	T	392	0.168593	9	18	24	2624.73	0.663002	3076.43	4408.06	4600.99	5357.99	4270.95	3883.27	3899.62	3879.18	3988.77	5779.94	4736.94	3138.02	3433.62	5261.13	3217.49	3976.21
Q8K298_T396___2	Q8K298	Anln	Actin-binding protein anillin	KESPSYRASHKTPNITPNTKAIQERLFKQNT	T	396	0.168593	9	18	24	2624.29	0.662851	3076.43	4408.06	4600.99	5357.99	4270.95	3883.27	3899.62	3879.18	3988.77	5779.94	4736.94	3138.02	3433.62	5261.13	3217.49	3976.21
Q8K2F8_T194___2	Q8K2F8	Lsm14a	Protein LSM14 homolog A	QGRSSPQLDPLRKSPTMEQAVQTASAHLPAP	T	194	0.000304613	6	15	24	14409.7	0.261659	69501.7	60895.3	59265.6	58301.6	56357.6	54944.7	56007.2	60891.2	60270.9	67005.2	57517.9	52961.7	55643.5	52191.1	56318.5	57929.1
Q8K2I1_T436___2	Q8K2I1	Fntb	Protein farnesyltransferase subunit beta	PGFEECEDEVTSDPATD______________	T	436	0.0992624	18	9	24	3103.04	0.480207	6678.22	6994.68	7394.46	8105.18	6776.55	6476	7246.49	5601.29	6785.98	7828.82	6297.08	5983.78	7462.51	6470.08	7816.56	5498.16
Q8K3A9_T188___2	Q8K3A9	Mepce	7SK snRNA methylphosphate capping enzyme	NSLLDEEVSRALNAETPKSSPLPAKGRDPVE	T	188	0.0153193	9	12	24	4901.37	0.956475	6508.3	6682.53	7120.1	4717.73	3609.96	3064.26	5091.65	5451.59	7501.16	6678.64	4592.84	4197.78	5549.51	5042.49	5522.86	5595.62
Q8R3B1_T457___2	Q8R3B1	Plcd1	1-phosphatidylinositol 4,5-bisphosphate phosphodiesterase delta-1;Phosphoinositide phospholipase C	LGGLLPAGGENGPEATDVSDEDEAAEMEDEA	T	457	0.968983	15	15	24	6256.48	0.164514	39291.4	42708.5	40443.9	39622.9	38639.4	39927.8	42302.3	41430	37662.1	38942.9	39004.8	43472.9	42102.4	38965.2	41851.8	39684.5
Q8VC70_T38___2	Q8VC70	Rbms2	RNA-binding motif, single-stranded-interacting protein 2	LYVAQQMAPPSPRNSTPNSSGGGGGGSGGND	T	38	0.365501	9	9	24	796.67	0.356181	2931.94	2538.36	2741.72	2555.91	2328.13	2411.02	2184.03	2582.13	2199.57	2651.92	1836.16	1996.98	1823.35	1955.75	2239.21	3009.71
Q8VD04_T608___2	Q8VD04	Gripap1	GRIP1-associated protein 1	LQERLQEILTNSKSRTGLEELVLSEMNSPSR	T	608	0.118053	21	6	24	894.803	0.56	1547.12	1698.34	1630.71	1178.17	1756.08	2179.9	1769.39	1317.41	1887.14	1661.03	1674.51	1253.74	1677.14	2476.97	1576.42	1271.61
Q8VDD5_T1939___2	Q8VDD5	Myh9	Myosin-9	GDLPFVVTRRIVRKGTGDCSDEEVDGKADGA	T	1939	0.225634	24	9	24	108953	0.467699	210131	218399	275967	251400	246185	232078	258188	218103	247984	162535	213495	219390	275866	265541	326931	336116
Q8VDQ8_T27___2	Q8VDQ8	Sirt2	NAD-dependent protein deacetylase sirtuin-2	TQAGKVQEAQDSDSDTEGGATGGEAEMDFLR	T	27	0.0168922	18	9	24	8088.55	0.210335	38964	39265	41211.4	41565.5	41228.5	38035.4	38742.5	38690	38674.1	41342.6	41524.5	41374.5	41660.4	44763.2	47551.6	39123.9
Q924Z6_T204___2	Q924Z6	Xpo6	Exportin-6	GILETVWDKHSVTAATPPPSPTSGESGDLLS	T	204	0.128708	15	12	24	2118.76	0.282282	8351.84	7974.46	8454.65	8515.82	9194.91	9454.31	7907.98	8839.15	7278.49	7897.68	8351.61	8460.65	7619.15	7771.35	5583.99	5739
Q99JF8_T122___2	Q99JF8	Psip1	PC4 and SFRS1-interacting protein	DVEVEEKETNVSKEDTDQEEKASNEDVTKAV	T	122	0.177339	21	6	24	7779.45	0.671229	10299.5	12313	9436.83	11670.7	14610.7	17249.2	11429	15004.4	11517.8	11102.5	13832.4	17421	11347.9	14140.7	6743.31	8786.23
Q99L48_T470___2	Q99L48	Nmd3	60S ribosomal export protein NMD3	HVNIYRDATIPVESDTDDEGAPRISLAEMLE	T	470	0.231902	18	9	24	2610.3	0.19439	13725.4	14397.7	14884.5	13218.4	13134	14536.7	15416.1	12910.2	13192.1	15607.4	13638.7	15238.5	16340.7	13679	14345.7	13544.1
Q9CZJ2_T42___2	Q9CZJ2	Hspa12b	Heat shock 70 kDa protein 12B	PGSPRTQESCGIAPLTPSQSPKPEARALQQA	T	42	0.933757	3	18	24	1898.13	0.343597	6921.33	6113.05	6036.01	6313.83	6977.17	5477.65	5608.63	7011.38	4927.86	5892.46	5433.06	5721.25	4645.25	4333.93	5963.94	6493.88
Q9CZX5_T228___2	Q9CZX5	Pinx1	PIN2/TERF1-interacting telomerase inhibitor 1	VERKKGKKKNKEAADTDVENSPQHKAKRHKK	T	228	0.133351	21	9	24	1454.47	0.630592	1654.87	2655.22	1890.38	2687.82	2362.35	3357.94	2332.35	2534.57	2102.53	1930.24	2168.78	2713.18	2061.03	2893.67	2250.88	3386.82
Q9DC22_T670___2	Q9DC22	Dcaf6	DDB1- and CUL4-associated factor 6	LAHEDPSARDSALQDTDDSDDDPVLIPGARY	T	670	0.936035	18	9	24	1861.37	0.153728	13242.8	12401.9	13396.6	12653.7	12718.6	12377.1	13881.4	12812	12079.3	12967.1	12743.4	12556.8	13601.2	12103.3	14579	11054.7
Q9ESK9_T252___2	Q9ESK9	Rb1cc1	RB1-inducible coiled-coil protein 1	STELVLSPDMPRTTNTSLVTSFHKSMEHVAP	T	252	0.435363	6	18	24	1822.5	0.394803	5622.56	4637.18	3866.24	4985.94	4763.26	5032.49	3813.2	4986	5397.18	5484.07	5478.28	5659.92	4450.64	4687.54	4960.81	4398.4
Q9QYC0_T610___2	Q9QYC0	Add1	Alpha-adducin	EQKEKSPPDQSAVPNTPPSTPVKLEEDLPQE	T	610	0.228019	21	6	24	23312	0.240194	103700	102273	96045.8	105471	114555	118654	101757	110763	97093.6	106172	112130	109666	97756.2	102818	80150.4	90323.5
Q9QYC0_T614___2	Q9QYC0	Add1	Alpha-adducin	KSPPDQSAVPNTPPSTPVKLEEDLPQEPTSR	T	614	0.290192	15	12	24	14460.1	0.207041	78865.5	72943.5	70621.4	76119.9	79570	79281.8	74060.7	78273.6	69787.3	75208.2	79812.8	76870	70633.2	73212.7	62734.4	68698.1
Q9QYG0_T330___2	Q9QYG0	Ndrg2	Protein NDRG2	GYMASSCMTRLSRSRTASLTSAASIDGSRSR	T	330	0.0267378	21	15	24	4595.6	0.291157	14956.2	16549.9	14908.9	16896.7	16093.4	19516.7	18237.6	16889.6	16428.4	15721.5	15806.5	14876	17142	18586.7	16655.9	18730.8
Q9WV34_T117___2	Q9WV34	Mpp2	MAGUK p55 subfamily member 2	SLLETHDSVASKTYETPPPSPGLDPTFSNQP	T	117	0.916657	21	9	24	4117.79	0.211774	19274.9	20713.2	22402.3	19448.8	20958.6	21038.5	20449.6	20808.7	20663.3	18069.4	22281.3	19718.9	20511.7	20546.6	21885.7	21663.2
Q9Z2B9_T687___2	Q9Z2B9	Rps6ka4	Ribosomal protein S6 kinase alpha-4	SWLQDGSARSSPPLRTPDVLESSGPAVRSGL	T	687	0.919541	15	9	24	1460.23	0.427352	4351.21	3697.27	4297.69	3771.59	4004.46	4074.53	3121.09	4520.14	3146.73	3173.24	2843.14	3747.11	3212.26	2818.52	3104.87	3516.73
Q9Z2D1_T637___2	Q9Z2D1	Mtmr2	Myotubularin-related protein 2	STSSSERASSPAQCVTPVQTVV_________	T	637	0.869773	24	12	24	587.385	0.288669	2087.41	1854.26	1827.73	1582.6	1902.31	2057.5	2423.16	2153.11	2335.06	2392.04	2130.16	2465.58	2187.41	2118.73	2308.37	2129.23
Q9Z2D1_T641___2	Q9Z2D1	Mtmr2	Myotubularin-related protein 2	SERASSPAQCVTPVQTVV_____________	T	641	0.884879	6	12	24	743.716	0.346784	2851.88	2247.69	2464.93	1887.82	2311.2	2410.76	2680.79	2037.09	2363.41	1862.63	2367.1	1957.47	1610.38	2426.05	1696.75	2641.43
Q6VN19_Y390___2	Q6VN19	Ranbp10	Ran-binding protein 10	EVRSLSSRSPKSQDSYPGSPSLSPRHGPSSS	Y	390	0.000310033	18	9	24	1211.27	0.474508	2339.38	2747.96	2990.5	2363.55	3308.48	2337.6	2608.01	2269.48	2286.42	3219.49	2647.78	3226.7	3050.29	2738.98	2571.73	2299.24
Q8VI36_Y76___2	Q8VI36	Pxn	Paxillin	TVLDPLDQWQPSGSRYAHQQPPSPLPVYSSS	Y	76	0.906105	12	15	24	1265.42	0.187533	7630.3	7232.39	7621.85	6542.62	7250.3	7004.3	7167.89	7480.57	6583.93	7224.85	7260.33	6360.7	7543.1	6878.5	8383.21	6470.16
Q8VI36_Y88___2	Q8VI36	Pxn	Paxillin	GSRYAHQQPPSPLPVYSSSAKNSSASNTQDG	Y	88	0.773015	24	12	24	2175.64	0.243664	8649.59	9844.77	9290.04	8891.76	9188.95	9348.3	10584.9	8471.92	10599.1	10567.4	8631.61	8804.58	9520.37	9801.16	10594.4	8913.22
Q9WV60_Y216___2	Q9WV60	Gsk3b	Glycogen synthase kinase-3 beta;Glycogen synthase kinase-3 alpha	FGSAKQLVRGEPNVSYICSRYYRAPELIFGA	Y	216	0.973196	12	12	24	2572.06	0.254431	11007.7	10446.1	10435.8	10240.7	10124.4	11228.5	9646.28	10602.5	10681	9780.63	11640.7	12466.5	11226.7	10211.5	9975.58	11923.7
P11440_Y13___2	P11440	Cdk1	Cyclin-dependent kinase 1	___DYIKIEKIGEGTYGVVYKGRHRVTGQIV	Y	13	0.047216	9	15	24	12211.6	0.537167	24816.9	26310.9	27350.9	27408.9	23313.7	21759.5	20705.2	24340.5	24430.9	31492.8	25138.2	19362.7	19353.3	27471.4	21039.9	22158
P14873_Y1405___2	P14873	Map1b	Microtubule-associated protein 1B;MAP1B heavy chain;MAP1 light chain LC1	LSPLRSPPLLGSESPYEDFLSADSKVLGRRS	Y	1405	0.0250616	9	18	24	2953.19	0.282514	12505.1	12059.4	12414.4	11323.8	11345.7	10375.1	10917.8	10111.6	10364.8	12743.1	10171.6	10330.4	10925.8	10448.9	11153.2	9109.33
P34152_Y576___2	P34152	Ptk2	Focal adhesion kinase 1	KLGDFGLSRYMEDSTYYKASKGKLPIKWMAP	Y	576	0.56065	9	18	24	779.102	0.413518	2154.24	2192.48	2064.85	1710.95	1726.37	1936.6	2103.05	1905.05	1955.84	2185.87	1615.62	2370.88	1987.24	2125.79	1530.06	1888.49
P34152_Y577___2	P34152	Ptk2	Focal adhesion kinase 1	LGDFGLSRYMEDSTYYKASKGKLPIKWMAPE	Y	577	0.56065	9	18	24	779.102	0.413506	2154.24	2192.48	2064.85	1710.95	1726.37	1936.6	2103.05	1905.05	1955.84	2185.87	1615.62	2370.88	1987.24	2125.79	1530.06	1888.49
P47811_Y182___2	P47811	Mapk14	Mitogen-activated protein kinase 14;Mitogen-activated protein kinase	LDFGLARHTDDEMTGYVATRWYRAPEIMLNW	Y	182	0.931026	15	9	24	862.151	0.926095	794.148	676.013	985.117	1309.58	772.004	795.438	963.865	824.016	1351.37	1240.71	664.851	1383.37	1031.07	1042.69	756.99	1052.95
P52734_Y93___2	P52734	Fgd1	FYVE, RhoGEF and PH domain-containing protein 1	PCGPSPQHHRALRFSYHLEGSQPRPGLHQGN	Y	93	0.899719	24	12	24	2261.17	0.338473	6843.37	7209.59	6645.7	6565.89	6497.55	7008.68	7809.64	7486.34	6764.57	6147.88	7173.98	8426.79	7181.42	6736.11	7161.26	7816.7
P63085_Y185___2	P63085	Mapk1	Mitogen-activated protein kinase 1;Mitogen-activated protein kinase	RVADPDHDHTGFLTEYVATRWYRAPEIMLNS	Y	185	0.0221391	21	6	24	23586.9	0.529778	43631.1	46550.8	59488.7	40927.9	63813.6	56447.3	43375.3	37311.9	50404.8	40311.8	38503.6	44621.8	48122.1	55740.6	45731.6	41711.3
P97377_Y15___2	P97377	Cdk2	Cyclin-dependent kinase 2;Cyclin-dependent kinase 3	_MENFQKVEKIGEGTYGVVYKAKNKLTGEVV	Y	15	0.047216	9	15	24	12211.6	0.537164	24816.9	26310.9	27350.9	27408.9	23313.7	21759.5	20705.2	24340.5	24430.9	31492.8	25138.2	19362.7	19353.3	27471.4	21039.9	22158
Q5DTU0_Y54___2	Q5DTU0	Afap1l2	Actin filament-associated protein 1-like 2	ELLRLYTKSSSSDEEYIYMNKVSVNGEQNSA	Y	54	0.0228464	21	9	24	630.401	0.466316	1169.31	1281.3	1443.16	1394.54	1828.09	1714.5	1839.78	1526.74	1267.99	1260.63	1152.23	1582.05	1375.08	1562.07	1346.67	1183.74
Q5DTU0_Y56___2	Q5DTU0	Afap1l2	Actin filament-associated protein 1-like 2	LRLYTKSSSSDEEYIYMNKVSVNGEQNSASP	Y	56	0.0228464	21	9	24	630.401	0.466276	1169.31	1281.3	1443.16	1394.54	1828.09	1714.5	1839.78	1526.74	1267.99	1260.63	1152.23	1582.05	1375.08	1562.07	1346.67	1183.74
Q63844_Y205___2	Q63844	Mapk3	Mitogen-activated protein kinase 3;Mitogen-activated protein kinase	RIADPEHDHTGFLTEYVATRWYRAPEIMLNS	Y	205	0.0777262	21	6	24	13013.5	0.488332	29362.2	34423.8	36192.3	27594.4	37238.4	32507.9	25307.5	21386.1	24555.3	22002.9	19763.8	25526.3	28471.8	34845.6	26558.7	27088.1
Q8CGF1_S171___3	Q8CGF1	Arhgap29	Rho GTPase-activating protein 29	GSDSILRLPISRESKSFENISVDSVDLPHEK	S	171	0.033462	12	15	24	3790.92	0.233743	16778.1	17108.1	17822.7	17812.5	16950.5	19254.7	15980.8	16712.2	17415.7	16983.6	17290.8	16603.2	18023.8	17196.9	16895.8	16711.5
Q8CGF1_S176___3	Q8CGF1	Arhgap29	Rho GTPase-activating protein 29	LRLPISRESKSFENISVDSVDLPHEKGNFSP	S	176	0.033462	12	15	24	3790.36	0.233704	16778.1	17108.1	17822.7	17812.5	16950.5	19254.7	15980.8	16712.2	17415.7	16983.6	17290.8	16603.2	18023.8	17196.9	16895.8	16711.5
Q8CGF1_S179___3	Q8CGF1	Arhgap29	Rho GTPase-activating protein 29	PISRESKSFENISVDSVDLPHEKGNFSPIEL	S	179	0.033462	12	15	24	3790.03	0.233681	16778.1	17108.1	17822.7	17812.5	16950.5	19254.7	15980.8	16712.2	17415.7	16983.6	17290.8	16603.2	18023.8	17196.9	16895.8	16711.5
Q9JLM8_S330___3	Q9JLM8	Dclk1	Serine/threonine-protein kinase DCLK1	NGTPGSQLSTPRSGKSPSPSPTSPGSLRKQR	S	330	0.514676	24	9	24	19056.1	0.330737	66876.4	56576.6	63718.5	58284.2	61021.9	55033.2	66133.2	55073.4	60287.7	48751.2	60043.3	61317.9	73770.5	63002.8	68688.9	60579
Q9JLM8_S332___3	Q9JLM8	Dclk1	Serine/threonine-protein kinase DCLK1	TPGSQLSTPRSGKSPSPSPTSPGSLRKQRDL;TPGSQLSTPRSGKSPSPSPTSPGSLRKQRIS	S	332	0.514676	24	9	24	19056.1	0.330736	66876.4	56576.6	63718.5	58284.2	61021.9	55033.2	66133.2	55073.4	60287.7	48751.2	60043.3	61317.9	73770.5	63002.8	68688.9	60579
Q6PFR5_S304___3	Q6PFR5	Tra2a	Transformer-2 protein homolog alpha;Serine/arginine repetitive matrix protein 1;Transformer-2 protein homolog beta;Serine/arginine-rich splicing factor 1	PSPYYSRGGYRSRSRSRSYSPRRY_______;RSPSHTRPRRRHRSRSRSYSPRRRPSPRRRP;RSPSPYYSRYRSRSRSRSYSPRRY_______;RSRSRSRSRSRSNSRSRSYSPRRSRGSPRYS	S	304	0.92495	12	12	24	9020.71	0.972374	7700.93	10231.4	9997.11	8616.84	10223.1	12453.3	10049.8	15539.4	10285.3	6247.95	12746.8	11565.1	8263.05	8140.06	6512.07	8832.91
Q6PFR5_S308___3	Q6PFR5	Tra2a	Transformer-2 protein homolog alpha;Serine/arginine repetitive matrix protein 1;Transformer-2 protein homolog beta;Serine/arginine-rich splicing factor 1	HTRPRRRHRSRSRSYSPRRRPSPRRRPSPRR;PYYSRYRSRSRSRSYSPRRY___________;RSRSRSRSNSRSRSYSPRRSRGSPRYSPRHS;YSRGGYRSRSRSRSYSPRRY___________	S	308	0.92495	12	12	24	9020.71	0.972349	7700.93	10231.4	9997.11	8616.84	10223.1	12453.3	10049.8	15539.4	10285.3	6247.95	12746.8	11565.1	8263.05	8140.06	6512.07	8832.91
Q99K01_S718___3	Q99K01	Pdxdc1	Pyridoxal-dependent decarboxylase domain-containing protein 1	GQKPFKRSLRGSDAVSETSSVSHIEDLEKVE	S	718	0.851266	12	9	24	3110.66	0.294657	11143.8	10320.3	12323.8	10615	11322.8	10504.8	10038.3	10934	10177.9	12243.3	11643	9728.63	10784	11062.5	12650.9	13256.2
Q99K01_S721___3	Q99K01	Pdxdc1	Pyridoxal-dependent decarboxylase domain-containing protein 1	PFKRSLRGSDAVSETSSVSHIEDLEKVEQLS	S	721	0.582217	9	12	24	21057.9	0.401281	56837.7	59660.2	57259.3	55169	56460.6	51470.8	46143.4	63708.7	47064.2	58139.5	60312.1	45376.9	50689.3	54283.7	62569.5	66235.8
Q99K01_S722___3	Q99K01	Pdxdc1	Pyridoxal-dependent decarboxylase domain-containing protein 1	FKRSLRGSDAVSETSSVSHIEDLEKVEQLSS	S	722	0.582217	9	12	24	21057.9	0.40128	56837.7	59660.2	57259.3	55169	56460.6	51470.8	46143.4	63708.7	47064.2	58139.5	60312.1	45376.9	50689.3	54283.7	62569.5	66235.8
Q6VN19_S389___3	Q6VN19	Ranbp10	Ran-binding protein 10	SEVRSLSSRSPKSQDSYPGSPSLSPRHGPSS	S	389	0.23685	21	6	24	836.611	0.301259	2886.62	2751.74	3329.44	2750.67	3128.89	3296	2777.61	2430.17	3237.5	2481.95	2759.42	2502.71	3758	3143.62	2776.74	2809.72
Q6VN19_S393___3	Q6VN19	Ranbp10	Ran-binding protein 10	SLSSRSPKSQDSYPGSPSLSPRHGPSSSHIH	S	393	0.23685	21	6	24	836.611	0.301234	2886.62	2751.74	3329.44	2750.67	3128.89	3296	2777.61	2430.17	3237.5	2481.95	2759.42	2502.71	3758	3143.62	2776.74	2809.72
Q6VN19_S397___3	Q6VN19	Ranbp10	Ran-binding protein 10	RSPKSQDSYPGSPSLSPRHGPSSSHIHNTGA	S	397	0.23685	21	6	24	836.611	0.301208	2886.62	2751.74	3329.44	2750.67	3128.89	3296	2777.61	2430.17	3237.5	2481.95	2759.42	2502.71	3758	3143.62	2776.74	2809.72
Q8VDG3_S569___3	Q8VDG3	Parn	Poly(A)-specific ribonuclease PARN	TLSPDPREAALEDRESEEVSDSELEQTDSCT	S	569	0.00454031	9	18	24	1285.08	0.384959	3393.99	4072.3	4233.28	3355.32	3377.08	2819.03	3538.11	3281.09	3854.41	4023.19	3860.27	3312.49	3663.36	3473.6	2935.93	2987.28
Q8VDG3_S573___3	Q8VDG3	Parn	Poly(A)-specific ribonuclease PARN	DPREAALEDRESEEVSDSELEQTDSCTDPLP	S	573	0.00454031	9	18	24	1285.08	0.384932	3393.99	4072.3	4233.28	3355.32	3377.08	2819.03	3538.11	3281.09	3854.41	4023.19	3860.27	3312.49	3663.36	3473.6	2935.93	2987.28
Q8VDG3_S575___3	Q8VDG3	Parn	Poly(A)-specific ribonuclease PARN	REAALEDRESEEVSDSELEQTDSCTDPLPEG	S	575	0.00454031	9	18	24	1285.08	0.384918	3393.99	4072.3	4233.28	3355.32	3377.08	2819.03	3538.11	3281.09	3854.41	4023.19	3860.27	3312.49	3663.36	3473.6	2935.93	2987.28
Q80VI1_S448___3	Q80VI1	Trim56	E3 ubiquitin-protein ligase TRIM56	GNRPNKKKKCKGRGKSVSREPSPILRPNLEG	S	448	0.446165	24	12	24	4837.13	0.352366	15599.7	14479.5	13584.5	15893.9	15089.9	14760.2	13916.7	15599.8	13780.4	14157.7	11876.5	13648.1	13669.2	14475.7	15626.1	16763.2
Q80VI1_S450___3	Q80VI1	Trim56	E3 ubiquitin-protein ligase TRIM56	RPNKKKKCKGRGKSVSREPSPILRPNLEGSG	S	450	0.446165	24	12	24	4836.91	0.352347	15599.7	14479.5	13584.5	15893.9	15089.9	14760.2	13916.7	15599.8	13780.4	14157.7	11876.5	13648.1	13669.2	14475.7	15626.1	16763.2
Q80VI1_S454___3	Q80VI1	Trim56	E3 ubiquitin-protein ligase TRIM56	KKKCKGRGKSVSREPSPILRPNLEGSGLLPR	S	454	0.446165	24	12	24	4836.46	0.352308	15599.7	14479.5	13584.5	15893.9	15089.9	14760.2	13916.7	15599.8	13780.4	14157.7	11876.5	13648.1	13669.2	14475.7	15626.1	16763.2
Q5HZI1_S375___3	Q5HZI1	Mtus1	Microtubule-associated tumor suppressor 1 homolog	GSECKVTVTEDPHIDSHDNDSDIQSSTEELT	S	375	0.00262419	24	6	24	1360.23	0.717425	1577.67	1713.57	1800.22	1808.58	2064.79	1518.16	2795.73	2098.16	1466.79	1643.29	2262.87	1803.19	2087.21	2415.45	2437.26	2363.82
Q5HZI1_S380___3	Q5HZI1	Mtus1	Microtubule-associated tumor suppressor 1 homolog	VTVTEDPHIDSHDNDSDIQSSTEELTLRSVS	S	380	0.00262419	24	6	24	1360.23	0.717314	1577.67	1713.57	1800.22	1808.58	2064.79	1518.16	2795.73	2098.16	1466.79	1643.29	2262.87	1803.19	2087.21	2415.45	2437.26	2363.82
Q9JJG0_S21___3	Q9JJG0	Tacc2	Transforming acidic coiled-coil-containing protein 2	PKMKKTPEKLDNTPASPPRSPTEPSDTPIAK	S	21	0.0865238	21	6	24	7434.78	0.568113	12893.4	13355.9	16963	13557.1	18954.1	14924.9	12491.6	11344.7	13833.1	12913.2	10362.4	11408	14386.6	16798.5	14367.1	13900.9
Q9JJG0_S25___3	Q9JJG0	Tacc2	Transforming acidic coiled-coil-containing protein 2	KTPEKLDNTPASPPRSPTEPSDTPIAKGTYT	S	25	0.0865238	21	6	24	7434.78	0.568103	12893.4	13355.9	16963	13557.1	18954.1	14924.9	12491.6	11344.7	13833.1	12913.2	10362.4	11408	14386.6	16798.5	14367.1	13900.9
Q8CGZ0_S826___3	Q8CGZ0	Cherp	Calcium homeostasis endoplasmic reticulum protein	SRSKSYSPGRRRRSRSRSPTPPSAAGLGSNS	S	826	0.917649	18	12	24	826.709	0.374659	2269.61	2329.38	2363.44	2388.3	2392.39	2495.83	2415.62	2691.66	2315.89	2502.48	1762.91	2089.04	2623.89	2305.09	1429.21	2310.78
Q8CGZ0_S828___3	Q8CGZ0	Cherp	Calcium homeostasis endoplasmic reticulum protein	SKSYSPGRRRRSRSRSPTPPSAAGLGSNSAP	S	828	0.923518	9	6	24	2235.29	0.284103	8688.91	9350.84	8626.59	7772.71	7620.97	8678.24	8098.09	8116.49	7784.57	9587.01	7362.62	7418.45	9260.92	7886.46	8776.33	7897.02
Q8CGZ0_S833___3	Q8CGZ0	Cherp	Calcium homeostasis endoplasmic reticulum protein	PGRRRRSRSRSPTPPSAAGLGSNSAPPIPDS	S	833	0.923518	9	6	24	2235.29	0.284092	8688.91	9350.84	8626.59	7772.71	7620.97	8678.24	8098.09	8116.49	7784.57	9587.01	7362.62	7418.45	9260.92	7886.46	8776.33	7897.02
Q8CGZ0_S824___3	Q8CGZ0	Cherp	Calcium homeostasis endoplasmic reticulum protein	SRSRSKSYSPGRRRRSRSRSPTPPSAAGLGS	S	824	0.917649	18	12	24	826.709	0.374679	2269.61	2329.38	2363.44	2388.3	2392.39	2495.83	2415.62	2691.66	2315.89	2502.48	1762.91	2089.04	2623.89	2305.09	1429.21	2310.78
Q8C1D8_S306___3	Q8C1D8	Iws1	Protein IWS1 homolog	VQNESDGHTDRKGLHSSDSEEEEPKRQKIDS	S	306	0.0384479	9	18	24	3376.19	0.174407	21804.1	22164	21175.2	20496.3	21493.1	20228.1	20057.5	22443.5	21797.4	20930.6	22826.9	21806.1	19393	19669.6	17062.8	15433.9
Q8C1D8_S307___3	Q8C1D8	Iws1	Protein IWS1 homolog	QNESDGHTDRKGLHSSDSEEEEPKRQKIDSD	S	307	0.0384479	9	18	24	3376.19	0.174407	21804.1	22164	21175.2	20496.3	21493.1	20228.1	20057.5	22443.5	21797.4	20930.6	22826.9	21806.1	19393	19669.6	17062.8	15433.9
Q8C1D8_S309___3	Q8C1D8	Iws1	Protein IWS1 homolog	ESDGHTDRKGLHSSDSEEEEPKRQKIDSDDD	S	309	0.0384479	9	18	24	3376.19	0.174406	21804.1	22164	21175.2	20496.3	21493.1	20228.1	20057.5	22443.5	21797.4	20930.6	22826.9	21806.1	19393	19669.6	17062.8	15433.9
Q8CHY6_S96___3	Q8CHY6	Gatad2a	Transcriptional repressor p66 alpha	MRTSHSDMKSEKRPPSPDVIVLSDSEQPSSP	S	96	0.0111609	9	15	24	4893.05	0.428058	11759.7	12851.8	12532.7	12574.2	13605.5	12035.4	10107.9	14448.6	11841.7	13784.3	14073.9	12133.1	11873.8	10470.6	7926.29	12208.3
Q8CHY6_S103___3	Q8CHY6	Gatad2a	Transcriptional repressor p66 alpha	MKSEKRPPSPDVIVLSDSEQPSSPRVNGLTT	S	103	0.0111609	9	15	24	4893.05	0.428042	11759.7	12851.8	12532.7	12574.2	13605.5	12035.4	10107.9	14448.6	11841.7	13784.3	14073.9	12133.1	11873.8	10470.6	7926.29	12208.3
Q8CHY6_S110___3	Q8CHY6	Gatad2a	Transcriptional repressor p66 alpha	PSPDVIVLSDSEQPSSPRVNGLTTVALKDTS	S	110	0.0111609	9	15	24	4893.05	0.428027	11759.7	12851.8	12532.7	12574.2	13605.5	12035.4	10107.9	14448.6	11841.7	13784.3	14073.9	12133.1	11873.8	10470.6	7926.29	12208.3
P70255_S333___3	P70255	Nfic	Nuclear factor 1;Nuclear factor 1 C-type	EGGISSPVKKTEMDKSPFNSPSPQDSPRLSS	S	333	0.369543	12	15	24	1562.2	0.331371	5347.37	5338.77	5476.4	4918.71	5281.69	4698.94	5275.17	5362.77	4484.87	5198.47	5435.22	3702.33	5862.22	5453.95	4417.5	3556.62
P70255_S339___3	P70255	Nfic	Nuclear factor 1;Nuclear factor 1 C-type	PVKKTEMDKSPFNSPSPQDSPRLSSFTQHHR	S	339	0.369543	12	15	24	1562.2	0.331347	5347.37	5338.77	5476.4	4918.71	5281.69	4698.94	5275.17	5362.77	4484.87	5198.47	5435.22	3702.33	5862.22	5453.95	4417.5	3556.62
P70255_S343___3	P70255	Nfic	Nuclear factor 1;Nuclear factor 1 C-type	TEMDKSPFNSPSPQDSPRLSSFTQHHRPVIA	S	343	0.369543	12	15	24	1562.2	0.33133	5347.37	5338.77	5476.4	4918.71	5281.69	4698.94	5275.17	5362.77	4484.87	5198.47	5435.22	3702.33	5862.22	5453.95	4417.5	3556.62
Q9EP71_S264___3	Q9EP71	Rai14	Ankycorbin	TPTKPKQLSDVSSPRSITSTPLSGKESVFFA	S	264	0.947023	9	12	24	1549.61	0.238339	6893.82	7311.73	7226.96	5844.98	6442.73	5900.91	6469.77	6011.66	6484.08	7569.66	6769.25	6520.62	7999.19	6609.67	8751.28	7458.56
Q8K072_S156___3	Q8K072	Reep4	Receptor expression-enhancing protein 4	ACIVQAKERSYETMLSFGKRSLNIAASAAVQ	S	156	0.152812	21	9	24	9015.03	0.889919	7191.96	14470.3	9706.07	12326.6	10445.2	16621.9	10981.7	11428.5	6876.08	10478.2	8849.86	13028.4	8047.25	15612.1	7146.38	8846.38
P17095_S88___3	P17095	mCG_120563	High mobility group protein HMG-I/HMG-Y	RGRPKKLEKEEEEGISQESSEEEQ_______	S	88	0.0709514	24	15	24	1203.18	0.777071	1822.5	1637.1	1801.06	1114.24	1482.18	1427.3	2441.19	1881.63	1496.49	1803.41	1361.6	1348	1655.94	1161.06	2111.59	1688.61
P17095_S91___3	P17095	mCG_120563	High mobility group protein HMG-I/HMG-Y	PKKLEKEEEEGISQESSEEEQ__________	S	91	0.0709514	24	15	24	1203.51	0.777198	1822.5	1637.1	1801.06	1114.24	1482.18	1427.3	2441.19	1881.63	1496.49	1803.41	1361.6	1348	1655.94	1161.06	2111.59	1688.61
P17095_S92___3	P17095	mCG_120563	High mobility group protein HMG-I/HMG-Y	KKLEKEEEEGISQESSEEEQ___________	S	92	0.0709514	24	15	24	1203.62	0.77724	1822.5	1637.1	1801.06	1114.24	1482.18	1427.3	2441.19	1881.63	1496.49	1803.41	1361.6	1348	1655.94	1161.06	2111.59	1688.61
Q9Z0U1_S263___3	Q9Z0U1	Tjp2	Tight junction protein ZO-2	PETRYERSRSREHLRSRSPSPESRSRHEHKG	S	263	0.192016	24	9	24	3628.3	0.513052	4840.87	6799.7	6142.7	7747.37	7338.82	6852.47	7696.32	6263.69	7877.02	5758.06	7688.64	7554.54	8088.28	10916.8	8991.62	9404.08
Q9Z0U1_S270___3	Q9Z0U1	Tjp2	Tight junction protein ZO-2	SRSREHLRSRSPSPESRSRHEHKGQHDPDRP	S	270	0.192016	24	9	24	3627.53	0.512912	4840.87	6799.7	6142.7	7747.37	7338.82	6852.47	7696.32	6263.69	7877.02	5758.06	7688.64	7554.54	8088.28	10916.8	8991.62	9404.08
Q9CT10_S99___3	Q9CT10	Ranbp3	Ran-binding protein 3	QPPCVRELAGRSAGSSSPEAGEDSDHEDGNY	S	99	0.0487167	21	6	24	4607.65	0.192879	25658.4	25657.6	24949.6	25563.2	27533.6	27825.9	27703.6	25982.5	23547.8	23772.1	25742	26411.9	25784.4	24987.7	22622.2	22268
Q9CT10_S100___3	Q9CT10	Ranbp3	Ran-binding protein 3	PPCVRELAGRSAGSSSPEAGEDSDHEDGNYC	S	100	0.0487167	21	6	24	4607.54	0.192874	25658.4	25657.6	24949.6	25563.2	27533.6	27825.9	27703.6	25982.5	23547.8	23772.1	25742	26411.9	25784.4	24987.7	22622.2	22268
Q9CT10_S107___3	Q9CT10	Ranbp3	Ran-binding protein 3	AGRSAGSSSPEAGEDSDHEDGNYCPPVKRER	S	107	0.0487167	21	6	24	4606.76	0.192838	25658.4	25657.6	24949.6	25563.2	27533.6	27825.9	27703.6	25982.5	23547.8	23772.1	25742	26411.9	25784.4	24987.7	22622.2	22268
Q80TZ9_S1098___3	Q80TZ9	Rere	Arginine-glutamic acid dipeptide repeats protein	VQIKEEALDEAEEPESPPPPPRSPSPEPTVV	S	1098	0.894761	9	18	24	888.357	0.208784	4013.38	4318.19	3930.99	3869.46	4672.69	4792.69	4751.79	4536.53	5160.61	5438.96	4685.11	4515.87	3714.37	4954.42	3569.39	4310.85
Q80TZ9_S1105___3	Q80TZ9	Rere	Arginine-glutamic acid dipeptide repeats protein	LDEAEEPESPPPPPRSPSPEPTVVDTPSHAS	S	1105	0.894761	9	18	24	888.357	0.208764	4013.38	4318.19	3930.99	3869.46	4672.69	4792.69	4751.79	4536.53	5160.61	5438.96	4685.11	4515.87	3714.37	4954.42	3569.39	4310.85
Q80TZ9_S1107___3	Q80TZ9	Rere	Arginine-glutamic acid dipeptide repeats protein	EAEEPESPPPPPRSPSPEPTVVDTPSHASQS	S	1107	0.894761	9	18	24	888.357	0.208758	4013.38	4318.19	3930.99	3869.46	4672.69	4792.69	4751.79	4536.53	5160.61	5438.96	4685.11	4515.87	3714.37	4954.42	3569.39	4310.85
A2AJI0_S512___3	A2AJI0	Map7d1	MAP7 domain-containing protein 1	RKSRAAEEKEPAAPASPAPSPVPSPTPAQPQ	S	512	0.0722333	6	18	24	4728.24	0.36445	16405.9	12978.6	12028.6	14439.8	13910.2	12767	11864	16993.2	14215.2	14948.9	14930.5	15637.4	12667.2	11164.9	11618.9	13469.7
A2AJI0_S516___3	A2AJI0	Map7d1	MAP7 domain-containing protein 1	AAEEKEPAAPASPAPSPVPSPTPAQPQKEQS	S	516	0.0722333	6	18	24	4728.24	0.364443	16405.9	12978.6	12028.6	14439.8	13910.2	12767	11864	16993.2	14215.2	14948.9	14930.5	15637.4	12667.2	11164.9	11618.9	13469.7
A2AJI0_S520___3	A2AJI0	Map7d1	MAP7 domain-containing protein 1	KEPAAPASPAPSPVPSPTPAQPQKEQSSTQI	S	520	0.0722333	6	18	24	4728.24	0.364436	16405.9	12978.6	12028.6	14439.8	13910.2	12767	11864	16993.2	14215.2	14948.9	14930.5	15637.4	12667.2	11164.9	11618.9	13469.7
A2AJI0_S118___3	A2AJI0	Map7d1	MAP7 domain-containing protein 1	TGPREAKPSRRSSQPSPTTVPASDSPPAKQD	S	118	0.635644	21	9	24	5088.24	0.568284	8595.34	8278.02	9660.77	10253.1	10469.1	10890.3	9619.57	9808.97	8807.03	11915.6	8582.63	6688.95	8543.58	10717.5	9386.87	9877.47
A2AJI0_S127___3	A2AJI0	Map7d1	MAP7 domain-containing protein 1	RRSSQPSPTTVPASDSPPAKQDVKKAGERHK	S	127	0.714539	21	9	24	6465.16	0.473247	12892.5	12637.1	15534.6	15055	17617	16410.8	14586.3	15322.3	13440.8	17772.8	12992.9	11019.4	12507.4	15922.7	14429.2	13974.2
A2AKX3_S870___3	A2AKX3	Setx	Probable helicase senataxin	SSLFKKEIKSEELDNSSSDDEDKLQIQEGRA	S	870	0.540521	9	12	24	1466.73	0.51727	3481.75	3478.88	2345.66	2899.63	3299.29	2830.25	3095.24	3305.77	2878	3033.86	3437.54	1962.11	2869.51	2883.32	2516.16	3016.93
A2AKX3_S871___3	A2AKX3	Setx	Probable helicase senataxin	SLFKKEIKSEELDNSSSDDEDKLQIQEGRAD	S	871	0.540521	9	12	24	1466.73	0.517259	3481.75	3478.88	2345.66	2899.63	3299.29	2830.25	3095.24	3305.77	2878	3033.86	3437.54	1962.11	2869.51	2883.32	2516.16	3016.93
A2AKX3_S872___3	A2AKX3	Setx	Probable helicase senataxin	LFKKEIKSEELDNSSSDDEDKLQIQEGRADD	S	872	0.540521	9	12	24	1466.73	0.517248	3481.75	3478.88	2345.66	2899.63	3299.29	2830.25	3095.24	3305.77	2878	3033.86	3437.54	1962.11	2869.51	2883.32	2516.16	3016.93
A2AR02_S254___3	A2AR02	Ppig	Peptidyl-prolyl cis-trans isomerase G	HKKEKKKRKKSKKSPSSESEAENVDAQPQST	S	254	0.0289782	9	18	24	7500.28	0.441802	18839.9	22636.4	19431.4	17611.3	18600.9	17665.4	17345.7	22538.1	15612.6	21425.2	19799.1	14095.9	18137.2	18971.6	13521.3	12115.6
A2AR02_S255___3	A2AR02	Ppig	Peptidyl-prolyl cis-trans isomerase G	KKEKKKRKKSKKSPSSESEAENVDAQPQSTV	S	255	0.0289782	9	18	24	7500.28	0.4418	18839.9	22636.4	19431.4	17611.3	18600.9	17665.4	17345.7	22538.1	15612.6	21425.2	19799.1	14095.9	18137.2	18971.6	13521.3	12115.6
A2AR02_S257___3	A2AR02	Ppig	Peptidyl-prolyl cis-trans isomerase G	EKKKRKKSKKSPSSESEAENVDAQPQSTVRP	S	257	0.0289782	9	18	24	7500.28	0.441797	18839.9	22636.4	19431.4	17611.3	18600.9	17665.4	17345.7	22538.1	15612.6	21425.2	19799.1	14095.9	18137.2	18971.6	13521.3	12115.6
Q8K1L5_S78___3	Q8K1L5	Ppp1r11	Protein phosphatase 1 regulatory subunit 11	SKCCCIYEKPRAFGESSTESDEDEEEGCSHK	S	78	0.0366417	21	6	24	4876.42	0.233335	22014.5	24216	21849.6	21169.5	22949.4	24439.6	22210.4	19433.3	23643.1	21640.9	22530.8	22365.5	24301.9	22800	19340.9	20296.1
Q8K1L5_S79___3	Q8K1L5	Ppp1r11	Protein phosphatase 1 regulatory subunit 11	KCCCIYEKPRAFGESSTESDEDEEEGCSHKH	S	79	0.0366417	21	6	24	4876.42	0.233335	22014.5	24216	21849.6	21169.5	22949.4	24439.6	22210.4	19433.3	23643.1	21640.9	22530.8	22365.5	24301.9	22800	19340.9	20296.1
Q8K1L5_S82___3	Q8K1L5	Ppp1r11	Protein phosphatase 1 regulatory subunit 11	CIYEKPRAFGESSTESDEDEEEGCSHKHCVR	S	82	0.0366417	21	6	24	4876.42	0.233333	22014.5	24216	21849.6	21169.5	22949.4	24439.6	22210.4	19433.3	23643.1	21640.9	22530.8	22365.5	24301.9	22800	19340.9	20296.1
Q9Z2R6_S37___3	Q9Z2R6	Unc119	Protein unc-119 homolog A	NRSAEPTREPGAEAESGSESEPEPGPGPRLG	S	37	0.112196	18	9	24	2026.54	0.119588	17691.9	17941.4	19855.8	16496.7	18999.2	18935.8	18869	17464.3	18447.8	17181.7	18047.2	16367.4	19352.2	17942.3	18244.7	16206.9
Q9Z2R6_S39___3	Q9Z2R6	Unc119	Protein unc-119 homolog A	SAEPTREPGAEAESGSESEPEPGPGPRLGPL	S	39	0.112196	18	9	24	2026.54	0.119587	17691.9	17941.4	19855.8	16496.7	18999.2	18935.8	18869	17464.3	18447.8	17181.7	18047.2	16367.4	19352.2	17942.3	18244.7	16206.9
Q9Z2R6_S41___3	Q9Z2R6	Unc119	Protein unc-119 homolog A	EPTREPGAEAESGSESEPEPGPGPRLGPLQG	S	41	0.112196	18	9	24	2026.54	0.119586	17691.9	17941.4	19855.8	16496.7	18999.2	18935.8	18869	17464.3	18447.8	17181.7	18047.2	16367.4	19352.2	17942.3	18244.7	16206.9
Q8C5N3_S92___3	Q8C5N3	Cwc22	Pre-mRNA-splicing factor CWC22 homolog	RERERDADHRKRSRKSPSPDRSPARGGGQSS	S	92	0.43964	9	15	24	5281.83	0.796328	6038.83	7872.02	7158.94	7370.11	6383.24	7043.73	6241.51	11394.3	5974.86	7378.22	7758.81	6152.61	6132.09	7436.01	5847.99	6481.16
Q8C5N3_S94___3	Q8C5N3	Cwc22	Pre-mRNA-splicing factor CWC22 homolog	RERDADHRKRSRKSPSPDRSPARGGGQSSPQ	S	94	0.43964	9	15	24	5281.83	0.796314	6038.83	7872.02	7158.94	7370.11	6383.24	7043.73	6241.51	11394.3	5974.86	7378.22	7758.81	6152.61	6132.09	7436.01	5847.99	6481.16
Q8C5N3_S98___3	Q8C5N3	Cwc22	Pre-mRNA-splicing factor CWC22 homolog	ADHRKRSRKSPSPDRSPARGGGQSSPQEEPT	S	98	0.43964	9	15	24	5281.83	0.796286	6038.83	7872.02	7158.94	7370.11	6383.24	7043.73	6241.51	11394.3	5974.86	7378.22	7758.81	6152.61	6132.09	7436.01	5847.99	6481.16
Q6PDN3_S1810___3	Q6PDN3	Mylk	Myosin light chain kinase, smooth muscle;Myosin light chain kinase, smooth muscle, deglutamylated form	ISGLSGRKSSTGSPTSPINAEKLESEDDVSQ	S	1810	0.86052	6	6	24	1014.19	0.485721	2072.94	1394.48	1600.01	2244.47	1838.04	1970.24	1742.01	2645.45	2652.87	2611.16	1830.57	1797.04	2389.39	2380.25	2461.14	2056.03
Q9WTQ5_S682___3	Q9WTQ5	Akap12	A-kinase anchor protein 12	ALICVGSSKKRARKASSSDDEGGPRTLGGDG	S	682	0.016126	18	12	24	23130.2	0.822705	17484.4	31922	32354.1	28345.5	33195.5	39794.7	32359.3	30691.5	27923.9	16770	30756.4	28453.9	37997.1	29559.2	33759.4	25903.3
Q9WTQ5_S683___3	Q9WTQ5	Akap12	A-kinase anchor protein 12	LICVGSSKKRARKASSSDDEGGPRTLGGDGH	S	683	0.016126	18	12	24	23130.2	0.822703	17484.4	31922	32354.1	28345.5	33195.5	39794.7	32359.3	30691.5	27923.9	16770	30756.4	28453.9	37997.1	29559.2	33759.4	25903.3
Q9WTQ5_S684___3	Q9WTQ5	Akap12	A-kinase anchor protein 12	ICVGSSKKRARKASSSDDEGGPRTLGGDGHR	S	684	0.016126	18	12	24	23130.2	0.822702	17484.4	31922	32354.1	28345.5	33195.5	39794.7	32359.3	30691.5	27923.9	16770	30756.4	28453.9	37997.1	29559.2	33759.4	25903.3
Q9WTQ5_S630___3	Q9WTQ5	Akap12	A-kinase anchor protein 12	SDKEEELDKVKSATLSSTESTASGMQDEVRA	S	630	0.211928	21	6	24	2671.71	0.450081	6176.19	6424.47	6524.42	6582.78	5997.92	6011.3	6604.93	5672.54	6856.46	4555.92	6524.8	6134.3	6903.96	7164.02	6480.7	5668.6
Q9WTQ5_S631___3	Q9WTQ5	Akap12	A-kinase anchor protein 12	DKEEELDKVKSATLSSTESTASGMQDEVRAV	S	631	0.891386	18	9	24	2818.53	0.153659	20774.2	20513.8	21976.2	19741.9	20668.3	18856.1	20494.4	19770.2	18535.2	17739.6	18691.9	18414.4	19513.1	18757.2	18938.4	17812.2
Q9WTQ5_S634___3	Q9WTQ5	Akap12	A-kinase anchor protein 12	EELDKVKSATLSSTESTASGMQDEVRAVGEE	S	634	0.915824	9	18	24	2357.01	0.189407	14598.3	14090	15451.5	13159.6	14670.3	12844.9	13889	14097.3	11679.2	13183.9	12167	12280.6	12609.4	11593.1	12458.2	12143.6
Q9WTQ5_S637___3	Q9WTQ5	Akap12	A-kinase anchor protein 12	DKVKSATLSSTESTASGMQDEVRAVGEEQRS	S	637	0.902425	9	18	24	2880.56	0.19382	16685.8	16456.9	18208.5	15744.8	17229.7	15603	16605.6	16934.7	14056.1	15895.7	15338.3	13942.8	15762.6	14392.8	14245	14915.4
Q689Z5_S695___3	Q689Z5	Sbno1	Protein strawberry notch homolog 1	GIDLTAPSNNSSPRDSPCKENKIKKRKGEEI	S	695	0.485847	12	15	24	779.205	0.178103	4544.26	4050.11	5993.32	3806.86	3943.26	3899.65	4746.35	4459.61	4600.64	4872.01	4786.15	4937.19	4776.16	5241.03	4487.73	4536.28
Q9R0L6_S1766___3	Q9R0L6	Pcm1	Pericentriolar material 1 protein	QTSEVYDAKGPKNVRSDVSDQEEDEESERCP	S	1766	0.247275	24	15	24	5005.79	0.451674	10814.5	11509.4	10918.9	11382.6	9888.59	8805.1	13081.1	11916.7	11578.4	11494.5	9841.81	9334.53	13287.2	10248.1	16952.5	15587
Q9R0L6_S1769___3	Q9R0L6	Pcm1	Pericentriolar material 1 protein	EVYDAKGPKNVRSDVSDQEEDEESERCPVSI	S	1769	0.247275	24	15	24	5005.79	0.451667	10814.5	11509.4	10918.9	11382.6	9888.59	8805.1	13081.1	11916.7	11578.4	11494.5	9841.81	9334.53	13287.2	10248.1	16952.5	15587
Q9R0L6_S1777___3	Q9R0L6	Pcm1	Pericentriolar material 1 protein	KNVRSDVSDQEEDEESERCPVSINLSKAESQ	S	1777	0.247275	24	15	24	5005.79	0.451648	10814.5	11509.4	10918.9	11382.6	9888.59	8805.1	13081.1	11916.7	11578.4	11494.5	9841.81	9334.53	13287.2	10248.1	16952.5	15587
B2RUR8_S464___3	B2RUR8	Otud7b	OTU domain-containing protein 7B	SPTASAGDEPRSTPESGESDKESVGSSSLGN	S	464	0.799054	21	6	24	710.373	0.862621	599.904	906.835	1083.34	641.626	1196.45	946.57	495.267	980.536	810.642	813.941	775.482	848.21	674.255	1119.11	952.851	690.56
B2RUR8_S467___3	B2RUR8	Otud7b	OTU domain-containing protein 7B	ASAGDEPRSTPESGESDKESVGSSSLGNEGS	S	467	0.799054	21	6	24	710.373	0.862437	599.904	906.835	1083.34	641.626	1196.45	946.57	495.267	980.536	810.642	813.941	775.482	848.21	674.255	1119.11	952.851	690.56
B2RUR8_S471___3	B2RUR8	Otud7b	OTU domain-containing protein 7B	DEPRSTPESGESDKESVGSSSLGNEGSRRKE	S	471	0.799054	21	6	24	710.373	0.86219	599.904	906.835	1083.34	641.626	1196.45	946.57	495.267	980.536	810.642	813.941	775.482	848.21	674.255	1119.11	952.851	690.56
Q62433_S326___3	Q62433	Ndrg1	Protein NDRG1	GMGYMPSASMTRLMRSRTASGSSVTSLEGTR	S	326	0.909734	6	9	24	1664.19	0.492582	3719.25	3143.02	3331.53	2970.27	4111.02	3187.27	3384.45	2960.97	4113.16	4481.98	3794.65	2993.77	3532.34	3229.37	4001.58	4153.99
Q62433_S330___3	Q62433	Ndrg1	Protein NDRG1	MPSASMTRLMRSRTASGSSVTSLEGTRSRSH	S	330	0.00319493	15	6	24	3775.51	0.277936	14499.3	14583.8	14775.5	15116.3	13375.7	12878.2	13851.8	13711.8	14002.3	14663.7	15721.1	15439.2	14641.7	13017.6	16551	13770.5
Q62433_S332___3	Q62433	Ndrg1	Protein NDRG1	SASMTRLMRSRTASGSSVTSLEGTRSRSHTS	S	332	0.921526	6	12	24	3263.13	0.182602	20168.8	16408.8	19095.1	17370.3	17685.1	19033.9	20354.2	19178.4	19422.8	19667.5	19395.9	21462.4	17407.2	17565.9	20832.2	18412.7
Q62433_S333___3	Q62433	Ndrg1	Protein NDRG1	ASMTRLMRSRTASGSSVTSLEGTRSRSHTSE	S	333	0.516532	12	9	24	4618.09	0.132726	38387.1	34135.5	37202.1	35457.7	35171.8	35099.5	37589.3	35850.9	37538.9	38813.3	38911.4	39895.6	35581.8	33812.7	41384	36338.1
Q62433_S336___3	Q62433	Ndrg1	Protein NDRG1	TRLMRSRTASGSSVTSLEGTRSRSHTSEGPR	S	336	0.492815	12	9	24	5103.37	0.162346	34668.1	30992.6	33870.6	32487.5	31060.8	31912.1	34205	32890.2	33426.2	34331.2	35117	36901.6	32050	30583.6	37382.2	32184.2
Q80U49_S534___3	Q80U49	Cep170b	Centrosomal protein of 170 kDa protein B	KTPPVLPAPLTPRGASPVTPSTTPPPPTDPQ	S	534	0.517277	21	6	24	792.933	0.313702	2576.31	3529.19	2958.79	2650.47	2752.26	2757.18	2939	2544.66	2043.58	2396.7	2408.11	2233.91	2452.97	2935.21	2861.1	2396.81
Q3UE17_S495___3	Q3UE17	Mex3d	RNA-binding protein MEX3D	TRRSSGGGAATTPRHSPTLPEPGGLSLELPL	S	495	0.944126	12	15	24	1683.33	0.200353	8254.65	8238.35	9996.28	8119.34	8364.87	8423.28	8741.84	7697.65	9500.7	9302.86	9481.17	8968.77	9196.89	8002.3	10585.8	9461.11
Q6PDH0_S520___3	Q6PDH0	Phldb1	Pleckstrin homology-like domain family B member 1	EDFSLTLGARGRRTRSPSPTLGESLAPRKGS	S	520	0.350067	12	15	24	4901.15	0.289887	23406.2	16938.4	19560.6	16866	19872.5	17617.2	19133.3	16965.3	18468	16948.3	21152.4	16644.6	17273.5	15659.6	14996.6	15398.4
Q6PDH0_S522___3	Q6PDH0	Phldb1	Pleckstrin homology-like domain family B member 1	FSLTLGARGRRTRSPSPTLGESLAPRKGSFS	S	522	0.350067	12	15	24	4901.15	0.289885	23406.2	16938.4	19560.6	16866	19872.5	17617.2	19133.3	16965.3	18468	16948.3	21152.4	16644.6	17273.5	15659.6	14996.6	15398.4
Q9WU42_S750___3	Q9WU42	Ncor2	Nuclear receptor corepressor 2	GPAAVNNSSDTESVPSPRSEATKDTGPKPTG	S	750	0.950287	18	9	24	842.776	0.283118	2694.34	3360.39	3306.2	2788.76	3790.14	3737.48	3068.34	3392.24	3264.28	3046.51	3169.16	2692.61	3252.15	2798.54	3000.92	2492.98
Q6P6L0_S749___3	Q6P6L0	Filip1l	Filamin A-interacting protein 1-like	SPVTMATFARAQTPESCGSVTPERTMSPIQV	S	749	0.484403	6	15	24	1678.31	0.347001	6508.68	4982.76	5215.88	4959.2	5702.92	3856.02	5231.58	5285.4	5021.32	4991.37	5506.53	5379.46	4591.42	4759.65	4467.49	5013.66
Q52KI8_S756___3	Q52KI8	Srrm1	Serine/arginine repetitive matrix protein 1	RVSRTPEPKKIKKAASPSPQSVRRVSSSRSV	S	756	0.416717	12	15	24	3611.53	0.339285	9614.15	13281.2	12526	10962.8	10304.8	11033.1	11367	12538.2	12103.9	10320.8	12031.4	13566.5	9979.18	11464.1	10301.4	8806.49
Q52KI8_S758___3	Q52KI8	Srrm1	Serine/arginine repetitive matrix protein 1	SRTPEPKKIKKAASPSPQSVRRVSSSRSVSG	S	758	0.416717	12	15	24	3611.53	0.339281	9614.15	13281.2	12526	10962.8	10304.8	11033.1	11367	12538.2	12103.9	10320.8	12031.4	13566.5	9979.18	11464.1	10301.4	8806.49
Q52KI8_S761___3	Q52KI8	Srrm1	Serine/arginine repetitive matrix protein 1	PEPKKIKKAASPSPQSVRRVSSSRSVSGSPE	S	761	0.416717	12	15	24	3611.53	0.339276	9614.15	13281.2	12526	10962.8	10304.8	11033.1	11367	12538.2	12103.9	10320.8	12031.4	13566.5	9979.18	11464.1	10301.4	8806.49
Q52KI8_S723___3	Q52KI8	Srrm1	Serine/arginine repetitive matrix protein 1	RAPQTSSPPPVRRGASASPQGRQSPSPSTRP	S	723	0.107199	9	18	24	1549.71	0.429709	3246.82	4486.38	3943.15	3381.57	4290.96	4019.24	3133.49	4631.65	3537.61	4485.82	3916.54	3479.19	3892.88	3706.01	3319.52	3115.36
Q52KI8_S725___3	Q52KI8	Srrm1	Serine/arginine repetitive matrix protein 1	PQTSSPPPVRRGASASPQGRQSPSPSTRPIR	S	725	0.107199	9	18	24	1549.71	0.429695	3246.82	4486.38	3943.15	3381.57	4290.96	4019.24	3133.49	4631.65	3537.61	4485.82	3916.54	3479.19	3892.88	3706.01	3319.52	3115.36
Q52KI8_S731___3	Q52KI8	Srrm1	Serine/arginine repetitive matrix protein 1	PPVRRGASASPQGRQSPSPSTRPIRRVSRTP	S	731	0.107199	9	18	24	1549.71	0.429653	3246.82	4486.38	3943.15	3381.57	4290.96	4019.24	3133.49	4631.65	3537.61	4485.82	3916.54	3479.19	3892.88	3706.01	3319.52	3115.36
Q52KI8_S387___3	Q52KI8	Srrm1	Serine/arginine repetitive matrix protein 1	PPKRTSSPPRKTRRLSPSASPPRRRHRPSSP	S	387	0.0825465	6	18	24	3994.81	0.286087	15977.6	15838.3	14264.7	12765.4	14346	13297.9	13648.6	17651.6	16909.2	17480.3	17129	16204.3	13411.9	12960.4	13089.9	12019.6
Q52KI8_S389___3	Q52KI8	Srrm1	Serine/arginine repetitive matrix protein 1	KRTSSPPRKTRRLSPSASPPRRRHRPSSPAT	S	389	0.0825465	6	18	24	3994.81	0.286084	15977.6	15838.3	14264.7	12765.4	14346	13297.9	13648.6	17651.6	16909.2	17480.3	17129	16204.3	13411.9	12960.4	13089.9	12019.6
Q52KI8_S391___3	Q52KI8	Srrm1	Serine/arginine repetitive matrix protein 1	TSSPPRKTRRLSPSASPPRRRHRPSSPATPP	S	391	0.0825465	6	18	24	3994.81	0.286082	15977.6	15838.3	14264.7	12765.4	14346	13297.9	13648.6	17651.6	16909.2	17480.3	17129	16204.3	13411.9	12960.4	13089.9	12019.6
Q52KI8_S770___3	Q52KI8	Srrm1	Serine/arginine repetitive matrix protein 1	ASPSPQSVRRVSSSRSVSGSPEPAAKKPPAP	S	770	0.198271	12	6	24	9303.37	0.699156	14912.4	15701.3	12380.9	12944.3	12042.8	12066.9	13084	21471.6	15635	11795.3	18539.3	16186.8	10485	11145.3	11767.7	15283
Q52KI8_S772___3	Q52KI8	Srrm1	Serine/arginine repetitive matrix protein 1	PSPQSVRRVSSSRSVSGSPEPAAKKPPAPPS	S	772	0.198271	12	6	24	9303.37	0.69915	14912.4	15701.3	12380.9	12944.3	12042.8	12066.9	13084	21471.6	15635	11795.3	18539.3	16186.8	10485	11145.3	11767.7	15283
Q52KI8_S774___3	Q52KI8	Srrm1	Serine/arginine repetitive matrix protein 1	PQSVRRVSSSRSVSGSPEPAAKKPPAPPSPV	S	774	0.198271	12	6	24	9303.37	0.699144	14912.4	15701.3	12380.9	12944.3	12042.8	12066.9	13084	21471.6	15635	11795.3	18539.3	16186.8	10485	11145.3	11767.7	15283
Q62188_S631___3	Q62188	Dpysl3	Dihydropyrimidinase-related protein 3	VFDLTTTPKGGTPAGSTRGSPTRPNPPVRNL	S	631	0.874392	15	9	24	7131.59	0.482582	14816.3	16002.9	15193.2	17096.2	15684	16664.9	15111.8	17028.3	17599.5	14176.3	14932.8	21010.8	13363.2	12811.8	13059.9	16043.1
Q62188_S635___3	Q62188	Dpysl3	Dihydropyrimidinase-related protein 3	TTTPKGGTPAGSTRGSPTRPNPPVRNLHQSG	S	635	0.0921521	15	9	24	2742.62	0.505629	5342.71	6090.14	5301.35	6624.44	5773.39	5810.49	5389.73	6275.85	5809.01	5833.45	6108.67	7945.38	5245.29	3726.47	4488.69	5810.91
Q8CFI0_S480___3	Q8CFI0	Nedd4l	E3 ubiquitin-protein ligase NEDD4-like	SPIRRAVKDTLSNPQSPQPSPYNSPKPQHKV	S	480	0.0741633	15	6	24	5633.79	0.268545	22753.2	21758.1	22007.2	22536.6	20443.6	21749	21357.6	20340.3	22515.7	25719.6	23616.3	25185.2	20699.9	19989.9	21966	23523.9
Q8CFI0_S484___3	Q8CFI0	Nedd4l	E3 ubiquitin-protein ligase NEDD4-like	RAVKDTLSNPQSPQPSPYNSPKPQHKVTQSF	S	484	0.0741633	15	6	24	5633.79	0.268542	22753.2	21758.1	22007.2	22536.6	20443.6	21749	21357.6	20340.3	22515.7	25719.6	23616.3	25185.2	20699.9	19989.9	21966	23523.9
Q8CFI0_S488___3	Q8CFI0	Nedd4l	E3 ubiquitin-protein ligase NEDD4-like	DTLSNPQSPQPSPYNSPKPQHKVTQSFLPPG	S	488	0.0741633	15	6	24	5633.79	0.268539	22753.2	21758.1	22007.2	22536.6	20443.6	21749	21357.6	20340.3	22515.7	25719.6	23616.3	25185.2	20699.9	19989.9	21966	23523.9
E9Q1P8_S438___3	E9Q1P8	Irf2bp2	Interferon regulatory factor 2-binding protein 2	ASKDATQVHSTTRRNSSSPPSPSSMNQRRLG	S	438	0.00339774	9	18	24	766.632	0.529908	1626.5	1875.22	1903.39	954.842	1430.26	1354.41	1457.39	1175.9	1597.46	1908.88	1798.45	1808.45	1204.95	1596.66	1540.23	923.374
E9Q1P8_S440___3	E9Q1P8	Irf2bp2	Interferon regulatory factor 2-binding protein 2	KDATQVHSTTRRNSSSPPSPSSMNQRRLGPR	S	440	0.00339774	9	18	24	766.855	0.530018	1626.5	1875.22	1903.39	954.842	1430.26	1354.41	1457.39	1175.9	1597.46	1908.88	1798.45	1808.45	1204.95	1596.66	1540.23	923.374
E9Q1P8_S443___3	E9Q1P8	Irf2bp2	Interferon regulatory factor 2-binding protein 2	TQVHSTTRRNSSSPPSPSSMNQRRLGPREVG	S	443	0.00339774	9	18	24	767.188	0.530184	1626.5	1875.22	1903.39	954.842	1430.26	1354.41	1457.39	1175.9	1597.46	1908.88	1798.45	1808.45	1204.95	1596.66	1540.23	923.374
O54916_S496___3	O54916	Reps1	RalBP1-associated Eps domain-containing protein 1	DPEQIGSSVTRQRSHSGTSPDNTAPPPPPPR	S	496	0.0783558	18	9	24	600.308	0.549599	989.877	1252.97	1566.37	872.284	1323.78	1251.99	1152.92	1173.29	783.007	1355.2	789.505	1263.21	1278.62	1070.78	1101.72	846.981
O54916_S499___3	O54916	Reps1	RalBP1-associated Eps domain-containing protein 1	QIGSSVTRQRSHSGTSPDNTAPPPPPPRPQP	S	499	0.0783558	18	9	24	600.308	0.54951	989.877	1252.97	1566.37	872.284	1323.78	1251.99	1152.92	1173.29	783.007	1355.2	789.505	1263.21	1278.62	1070.78	1101.72	846.981
O54916_S517___3	O54916	Reps1	RalBP1-associated Eps domain-containing protein 1	NTAPPPPPPRPQPSHSRSSSLDMNRTFAVTT	S	517	0.0783558	18	9	24	600.308	0.548978	989.877	1252.97	1566.37	872.284	1323.78	1251.99	1152.92	1173.29	783.007	1355.2	789.505	1263.21	1278.62	1070.78	1101.72	846.981
Q6ZPZ3_S1055___3	Q6ZPZ3	Zc3h4	Zinc finger CCCH domain-containing protein 4	PVAASRAAKPCPTEASPPAASPSGDSSPPAT	S	1055	0.585487	12	15	24	557.066	0.326436	2036.87	1687.2	1908.25	1685.94	2222.42	1620.58	1666.95	1819.3	1697.31	1633.86	1693.88	1849.97	1588.05	2127.74	1101.62	1615.73
E9QAT4_S1242___3	E9QAT4	Sec16a		ENHRYSEPERPSSRASHYSDQLAPRQGYPEG	S	1242	0.430679	6	18	24	1080.25	0.399789	3352.58	2347.07	3136.52	2864.77	2910.06	2610.16	2661.72	2817.13	3643.73	2472.2	2752.47	2634.16	2981.15	2088.52	2261.58	3159.02
E9QAT4_S1245___3	E9QAT4	Sec16a		RYSEPERPSSRASHYSDQLAPRQGYPEGYYN	S	1245	0.430679	6	18	24	1080.25	0.399763	3352.58	2347.07	3136.52	2864.77	2910.06	2610.16	2661.72	2817.13	3643.73	2472.2	2752.47	2634.16	2981.15	2088.52	2261.58	3159.02
E9QAT4_S1239___3	E9QAT4	Sec16a		AYAENHRYSEPERPSSRASHYSDQLAPRQGY	S	1239	0.430679	6	18	24	1080.25	0.399815	3352.58	2347.07	3136.52	2864.77	2910.06	2610.16	2661.72	2817.13	3643.73	2472.2	2752.47	2634.16	2981.15	2088.52	2261.58	3159.02
Q05A36_S250___3	Q05A36	Mex3c	RNA-binding E3 ubiquitin-protein ligase MEX3C	FGSDPSGNMKTQRRGSQPSTPRLSPTFPESI	S	250	0.277523	21	9	24	1664.47	0.340977	4879.9	4140.18	5657.65	5053.76	5186.95	5406.68	4811.22	5502.48	4498.77	5527.83	4713.47	4143.97	6486.4	5843.74	5531	5351.1
Q05A36_S258___3	Q05A36	Mex3c	RNA-binding E3 ubiquitin-protein ligase MEX3C	MKTQRRGSQPSTPRLSPTFPESIEHPLARRV	S	258	0.277523	21	9	24	1664.47	0.340944	4879.9	4140.18	5657.65	5053.76	5186.95	5406.68	4811.22	5502.48	4498.77	5527.83	4713.47	4143.97	6486.4	5843.74	5531	5351.1
Q6PDM2_S199___3	Q6PDM2	Srsf1	Serine/arginine-rich splicing factor 1	EGETAYIRVKVDGPRSPSYGRSRSRSRSRSR	S	199	0.189895	9	15	24	5145.52	0.634615	9285.27	10643.4	8702.08	9295.86	9623.88	8508.36	8937.95	12883.2	7552.82	9355.13	9362.58	8827.16	7632.52	8251.03	3622.6	5155
Q6PDM2_S201___3	Q6PDM2	Srsf1	Serine/arginine-rich splicing factor 1	ETAYIRVKVDGPRSPSYGRSRSRSRSRSRSR	S	201	0.189895	9	15	24	5145.52	0.634606	9285.27	10643.4	8702.08	9295.86	9623.88	8508.36	8937.95	12883.2	7552.82	9355.13	9362.58	8827.16	7632.52	8251.03	3622.6	5155
Q6PDM2_S205___3	Q6PDM2	Srsf1	Serine/arginine-rich splicing factor 1	IRVKVDGPRSPSYGRSRSRSRSRSRSRSRSN	S	205	0.189895	9	15	24	5145.52	0.634587	9285.27	10643.4	8702.08	9295.86	9623.88	8508.36	8937.95	12883.2	7552.82	9355.13	9362.58	8827.16	7632.52	8251.03	3622.6	5155
O08582_S8___3	O08582	Gtpbp1	GTP-binding protein 1	________MAAERSRSPVDSPVPASMFAPEP	S	8	0.858095	6	9	24	2445.86	0.32852	9490.69	7641.77	8005.16	7357.52	7730.17	8001.69	9738.8	8551.63	7737.62	8233.68	7189.59	7157.56	8482.48	7673.3	6851.01	6715.75
O08582_S12___3	O08582	Gtpbp1	GTP-binding protein 1	____MAAERSRSPVDSPVPASMFAPEPSSPG	S	12	0.858095	6	9	24	2445.86	0.328509	9490.69	7641.77	8005.16	7357.52	7730.17	8001.69	9738.8	8551.63	7737.62	8233.68	7189.59	7157.56	8482.48	7673.3	6851.01	6715.75
O08582_S25___3	O08582	Gtpbp1	GTP-binding protein 1	VDSPVPASMFAPEPSSPGAARAAAAAARLHG	S	25	0.525519	21	18	24	1224.27	0.243687	6294.79	4936.24	5349.74	4809.65	5735.35	5762.57	5827.54	5592.91	4672.24	5250.74	4883.32	4787.8	5992.34	5413.39	4939.94	5133.33
O35126_S724___3	O35126	Atn1	Atrophin-1	TQIKQEPAEEYEPPESPVPPARSPSPPPKVV	S	724	0.936271	21	6	24	2397.7	0.190925	13261.8	14544.9	13150	14065.5	14201.3	15985.9	13470.3	15822.2	13629.1	13727.3	13483.8	13069.8	11964.5	15822.9	9089.47	7478.18
O35126_S731___3	O35126	Atn1	Atrophin-1	AEEYEPPESPVPPARSPSPPPKVVDVPSHAS	S	731	0.936271	21	6	24	2397.7	0.190919	13261.8	14544.9	13150	14065.5	14201.3	15985.9	13470.3	15822.2	13629.1	13727.3	13483.8	13069.8	11964.5	15822.9	9089.47	7478.18
O35126_S733___3	O35126	Atn1	Atrophin-1	EYEPPESPVPPARSPSPPPKVVDVPSHASQS	S	733	0.936271	21	6	24	2397.7	0.190917	13261.8	14544.9	13150	14065.5	14201.3	15985.9	13470.3	15822.2	13629.1	13727.3	13483.8	13069.8	11964.5	15822.9	9089.47	7478.18
O35326_S226___3	O35326	Srsf5	Serine/arginine-rich splicing factor 5	YSRSRSRSRSRSKSRSGSRSPVPEKSQKRGS	S	226	0.918937	15	9	24	22936.7	1.83775	14352.7	15467.2	8492.39	15341.6	11366.2	11595.6	9240.89	32047.1	11336.3	8002.42	14245.9	18962.6	6529.58	10206.1	5926.79	18835.3
O35326_S228___3	O35326	Srsf5	Serine/arginine-rich splicing factor 5	RSRSRSRSRSKSRSGSRSPVPEKSQKRGSSS	S	228	0.918937	15	9	24	22936.7	1.83773	14352.7	15467.2	8492.39	15341.6	11366.2	11595.6	9240.89	32047.1	11336.3	8002.42	14245.9	18962.6	6529.58	10206.1	5926.79	18835.3
O35326_S230___3	O35326	Srsf5	Serine/arginine-rich splicing factor 5	RSRSRSRSKSRSGSRSPVPEKSQKRGSSSRS	S	230	0.918937	15	9	24	22936.7	1.83772	14352.7	15467.2	8492.39	15341.6	11366.2	11595.6	9240.89	32047.1	11336.3	8002.42	14245.9	18962.6	6529.58	10206.1	5926.79	18835.3
O35615_S493___3	O35615	Zfpm1	Zinc finger protein ZFPM1	ATRASGPGEPGPQAPSRTPSPHSPNPVRVKT	S	493	0.0204665	9	18	24	3423.35	0.318764	12010.1	11802.8	11960.6	12188.3	11802	10982.3	10911.1	13092.1	9796.77	12798.1	12640.9	11929.2	10576.4	10143.2	9822.6	9620.99
O35615_S497___3	O35615	Zfpm1	Zinc finger protein ZFPM1	SGPGEPGPQAPSRTPSPHSPNPVRVKTELSS	S	497	0.0204665	9	18	24	3422.9	0.318716	12010.1	11802.8	11960.6	12188.3	11802	10982.3	10911.1	13092.1	9796.77	12798.1	12640.9	11929.2	10576.4	10143.2	9822.6	9620.99
O35615_S500___3	O35615	Zfpm1	Zinc finger protein ZFPM1	GEPGPQAPSRTPSPHSPNPVRVKTELSSPTP	S	500	0.0298905	12	12	24	3083.6	0.31636	11094.3	10820.3	10987.7	11101.9	10829.1	9786.37	9922.89	11889.7	8886.49	11431.3	11494.9	10898.5	9606.96	8790.03	8781.57	8879.48
O54724_S389___3	O54724	Ptrf	Polymerase I and transcript release factor	LLEITEESDAVLVDKSDSD____________	S	389	0.82886	6	15	24	2061.5	0.28604	9205.88	6828.02	7368.46	7498.13	6524.53	5974.24	6983.61	7823.12	6727.37	7706.03	7927.97	7869.5	8949.23	7431.87	8133.45	9179.08
O54724_S391___3	O54724	Ptrf	Polymerase I and transcript release factor	EITEESDAVLVDKSDSD______________	S	391	0.82886	6	15	24	2061.28	0.286005	9205.88	6828.02	7368.46	7498.13	6524.53	5974.24	6983.61	7823.12	6727.37	7706.03	7927.97	7869.5	8949.23	7431.87	8133.45	9179.08
O54774_S760___3	O54774	Ap3d1	AP-3 complex subunit delta-1	KKEKGKRRHSSLPTESDEDIAPAQRVDIITE	S	760	0.679858	24	9	24	850.069	0.60213	1826.59	1120.47	1151.44	1314.88	1476.99	1215.54	1659.79	1205.45	1544.12	1248.08	1435.07	2087.41	1551.55	1477.41	1520.21	1405.08
P14873_S1371___3	P14873	Map1b	Microtubule-associated protein 1B;MAP1B heavy chain;MAP1 light chain LC1	VSFEFSEAKDENERASLSPMDEPVPDSESPV	S	1371	0.861776	9	18	24	1326.14	0.620823	2576.12	2109.97	3065.4	2392.2	2756.43	1755.33	2004.04	2364.06	2186.24	2538.88	1905.53	1184	1856.67	2747.14	1806.05	1694.65
P14873_S1373___3	P14873	Map1b	Microtubule-associated protein 1B;MAP1B heavy chain;MAP1 light chain LC1	FEFSEAKDENERASLSPMDEPVPDSESPVEK	S	1373	0.861776	9	18	24	1326.14	0.620789	2576.12	2109.97	3065.4	2392.2	2756.43	1755.33	2004.04	2364.06	2186.24	2538.88	1905.53	1184	1856.67	2747.14	1806.05	1694.65
P14873_S825___3	P14873	Map1b	Microtubule-associated protein 1B;MAP1B heavy chain;MAP1 light chain LC1	GIAASGPVKELEAERSLMSSPEDLTKDFEEL	S	825	0.881602	9	18	24	2875.64	0.429026	7025.28	6968.5	6300.56	7450.18	6502.48	8952.29	6018.12	7676.66	7927.23	8046.7	6441.75	6523.63	7512.61	7383.76	6304.91	6086.47
P14873_S828___3	P14873	Map1b	Microtubule-associated protein 1B;MAP1B heavy chain;MAP1 light chain LC1	ASGPVKELEAERSLMSSPEDLTKDFEELKAE	S	828	0.881602	9	18	24	2875.64	0.429015	7025.28	6968.5	6300.56	7450.18	6502.48	8952.29	6018.12	7676.66	7927.23	8046.7	6441.75	6523.63	7512.61	7383.76	6304.91	6086.47
P14873_S829___3	P14873	Map1b	Microtubule-associated protein 1B;MAP1B heavy chain;MAP1 light chain LC1	SGPVKELEAERSLMSSPEDLTKDFEELKAEE	S	829	0.881602	9	18	24	2875.64	0.429011	7025.28	6968.5	6300.56	7450.18	6502.48	8952.29	6018.12	7676.66	7927.23	8046.7	6441.75	6523.63	7512.61	7383.76	6304.91	6086.47
P14873_S1251___3	P14873	Map1b	Microtubule-associated protein 1B;MAP1B heavy chain;MAP1 light chain LC1	LDIKDVSDERLSPAKSPSLSPSPPSPIEKTP	S	1251	0.128844	9	12	24	17858.6	0.227422	95399	93051.4	91122.3	86971.7	82474.1	79818.9	81854.6	83691.5	84210.9	88453.2	77800	72153.8	79129.4	78455.3	82390.1	76717
P14873_S1253___3	P14873	Map1b	Microtubule-associated protein 1B;MAP1B heavy chain;MAP1 light chain LC1	IKDVSDERLSPAKSPSLSPSPPSPIEKTPLG	S	1253	0.0266904	6	18	24	4877.44	0.34715	21064.5	13136	13183.5	15602.4	13130.6	11904	13153.6	16816.7	16371.3	16557.4	15075.2	16584.4	13179.5	12563.3	12486.1	16788
P14873_S1255___3	P14873	Map1b	Microtubule-associated protein 1B;MAP1B heavy chain;MAP1 light chain LC1	DVSDERLSPAKSPSLSPSPPSPIEKTPLGER	S	1255	0.0145362	9	12	24	19439.8	0.218919	111305	102197	100743	98481.8	92042.7	88383.9	91948.2	95702.7	96013.4	100625	88765.2	84900	88892.7	87575.1	91083.1	89673.4
P14873_S1257___3	P14873	Map1b	Microtubule-associated protein 1B;MAP1B heavy chain;MAP1 light chain LC1	SDERLSPAKSPSLSPSPPSPIEKTPLGERSV	S	1257	0.0266904	6	18	24	4877	0.347112	21064.5	13136	13183.5	15602.4	13130.6	11904	13153.6	16816.7	16371.3	16557.4	15075.2	16584.4	13179.5	12563.3	12486.1	16788
P14873_S1260___3	P14873	Map1b	Microtubule-associated protein 1B;MAP1B heavy chain;MAP1 light chain LC1	RLSPAKSPSLSPSPPSPIEKTPLGERSVNFS	S	1260	0.128844	9	12	24	17857.6	0.227408	95399	93051.4	91122.3	86971.7	82474.1	79818.9	81854.6	83691.5	84210.9	88453.2	77800	72153.8	79129.4	78455.3	82390.1	76717
P14873_S1775___3	P14873	Map1b	Microtubule-associated protein 1B;MAP1B heavy chain;MAP1 light chain LC1	SLASEKVQSLEGEKLSPKSDISPLTPRESSP	S	1775	0.828631	21	6	24	7241.81	0.434767	16822.9	17496.7	17761.5	18030.3	21657.4	24101.4	16978.5	18717.2	18586.8	20386.1	18566.6	14270.2	16359.9	20049.6	9757.61	11847.1
P14873_S1778___3	P14873	Map1b	Microtubule-associated protein 1B;MAP1B heavy chain;MAP1 light chain LC1	SEKVQSLEGEKLSPKSDISPLTPRESSPLYS	S	1778	0.828631	21	6	24	7241.81	0.434763	16822.9	17496.7	17761.5	18030.3	21657.4	24101.4	16978.5	18717.2	18586.8	20386.1	18566.6	14270.2	16359.9	20049.6	9757.61	11847.1
P14873_S1395___3	P14873	Map1b	Microtubule-associated protein 1B;MAP1B heavy chain;MAP1 light chain LC1	PDSESPVEKVLSPLRSPPLLGSESPYEDFLS	S	1395	0.273975	9	18	24	3040.69	0.353173	10456.6	10036.1	10631.2	8934.82	10149.9	9440.29	8053.73	9299.15	9624.08	10473.1	7971.26	7573.99	8201.05	8348.6	8141.8	7633.32
P14873_S1403___3	P14873	Map1b	Microtubule-associated protein 1B;MAP1B heavy chain;MAP1 light chain LC1	KVLSPLRSPPLLGSESPYEDFLSADSKVLGR	S	1403	0.273975	9	18	24	3040.69	0.353154	10456.6	10036.1	10631.2	8934.82	10149.9	9440.29	8053.73	9299.15	9624.08	10473.1	7971.26	7573.99	8201.05	8348.6	8141.8	7633.32
P14873_S1391___3	P14873	Map1b	Microtubule-associated protein 1B;MAP1B heavy chain;MAP1 light chain LC1	DEPVPDSESPVEKVLSPLRSPPLLGSESPYE	S	1391	0.273975	9	18	24	3040.69	0.353183	10456.6	10036.1	10631.2	8934.82	10149.9	9440.29	8053.73	9299.15	9624.08	10473.1	7971.26	7573.99	8201.05	8348.6	8141.8	7633.32
P31750_S126___3	P31750	Akt1	RAC-alpha serine/threonine-protein kinase	KRQEEETMDFRSGSPSDNSGAEEMEVSLAKP	S	126	0.918119	21	6	24	4753.95	0.252157	23099.7	17243.1	19841.6	19448.8	18799.2	20020.4	20587.9	19201.8	22587.4	20888	18157.7	20236.9	19948.4	23153.3	18584	18578.7
P31750_S129___3	P31750	Akt1	RAC-alpha serine/threonine-protein kinase	EEETMDFRSGSPSDNSGAEEMEVSLAKPKHR	S	129	0.918119	21	6	24	4753.95	0.252155	23099.7	17243.1	19841.6	19448.8	18799.2	20020.4	20587.9	19201.8	22587.4	20888	18157.7	20236.9	19948.4	23153.3	18584	18578.7
P35831_S603___3	P35831	Ptpn12	Tyrosine-protein phosphatase non-receptor type 12	SPLLKAPLSFTNPLHSDDSDSDGGSSDGAVT	S	603	0.878643	6	15	24	1658.99	0.197282	9686.49	9622.7	8624.07	8264.67	8902.96	7465.85	8848.57	7745.39	8961.79	9069.22	8147.02	8554.6	10014.5	8782.48	10715.3	8948.15
P35831_S606___3	P35831	Ptpn12	Tyrosine-protein phosphatase non-receptor type 12	LKAPLSFTNPLHSDDSDSDGGSSDGAVTRNK	S	606	0.878643	6	15	24	1658.65	0.197238	9686.49	9622.7	8624.07	8264.67	8902.96	7465.85	8848.57	7745.39	8961.79	9069.22	8147.02	8554.6	10014.5	8782.48	10715.3	8948.15
P35831_S608___3	P35831	Ptpn12	Tyrosine-protein phosphatase non-receptor type 12	APLSFTNPLHSDDSDSDGGSSDGAVTRNKTS	S	608	0.878643	6	15	24	1658.43	0.197209	9686.49	9622.7	8624.07	8264.67	8902.96	7465.85	8848.57	7745.39	8961.79	9069.22	8147.02	8554.6	10014.5	8782.48	10715.3	8948.15
P36916_S51___3	P36916	Gnl1	Guanine nucleotide-binding protein-like 1	SRSGSRERREEQTDTSDGESVTHHIRRLNQQ	S	51	0.245177	6	18	24	698.07	0.163793	5039.43	5608.28	3891.74	3891.24	4525.62	4590.48	4494.82	4930.96	4773.55	4589	5031.52	4548.73	4306.47	3894.69	4433.66	3851.05
P42128_S431___3	P42128	Foxk1	Forkhead box protein K1	RSSGLQTPECLSREGSPIPHDPDLGSKLASV	S	431	0.000356482	21	6	24	3372.16	0.417897	7447.25	9232.24	10438.3	8140.13	9327.68	9477.09	9722.59	6150.28	7977.65	8658.14	7672.01	8637.01	10804.5	10547	7620.54	4895.61
P42128_S402___3	P42128	Foxk1	Forkhead box protein K1	GVSCFRTPFGPLSSRSAPASPTHPGLMSPRS	S	402	0.950681	24	9	24	1768.98	0.333976	5261.13	4994.01	6567.03	5116.2	5262.37	5130.26	5576.87	5614.98	6431.75	4806.16	5567.36	5557.07	4875.68	6552.91	6730.79	5597.77
P42128_S406___3	P42128	Foxk1	Forkhead box protein K1	FRTPFGPLSSRSAPASPTHPGLMSPRSSGLQ	S	406	0.950681	24	9	24	1768.98	0.333961	5261.13	4994.01	6567.03	5116.2	5262.37	5130.26	5576.87	5614.98	6431.75	4806.16	5567.36	5557.07	4875.68	6552.91	6730.79	5597.77
P42128_S414___3	P42128	Foxk1	Forkhead box protein K1	SSRSAPASPTHPGLMSPRSSGLQTPECLSRE	S	414	0.950681	24	9	24	1768.98	0.333932	5261.13	4994.01	6567.03	5116.2	5262.37	5130.26	5576.87	5614.98	6431.75	4806.16	5567.36	5557.07	4875.68	6552.91	6730.79	5597.77
P42128_S427___3	P42128	Foxk1	Forkhead box protein K1	LMSPRSSGLQTPECLSREGSPIPHDPDLGSK	S	427	0.000356482	21	6	24	3372.16	0.417909	7447.25	9232.24	10438.3	8140.13	9327.68	9477.09	9722.59	6150.28	7977.65	8658.14	7672.01	8637.01	10804.5	10547	7620.54	4895.61
P47713_S434___3	P47713	Pla2g4a	Cytosolic phospholipase A2;Phospholipase A2;Lysophospholipase	EELENITAKHIVSNDSSDSDDEAQGPKGTEN	S	434	0.135019	15	9	24	12697.3	0.314264	44864.8	43320.9	41629.1	45911.2	45500.4	51227.3	41627.9	44366.4	38235.9	47513	45034.2	43703.7	39476.3	43606.1	35015.2	35388.3
P47713_S435___3	P47713	Pla2g4a	Cytosolic phospholipase A2;Phospholipase A2;Lysophospholipase	ELENITAKHIVSNDSSDSDDEAQGPKGTENE	S	435	0.135019	15	9	24	12697.3	0.314263	44864.8	43320.9	41629.1	45911.2	45500.4	51227.3	41627.9	44366.4	38235.9	47513	45034.2	43703.7	39476.3	43606.1	35015.2	35388.3
P47713_S437___3	P47713	Pla2g4a	Cytosolic phospholipase A2;Phospholipase A2;Lysophospholipase	ENITAKHIVSNDSSDSDDEAQGPKGTENEEA	S	437	0.135019	15	9	24	12697.3	0.314262	44864.8	43320.9	41629.1	45911.2	45500.4	51227.3	41627.9	44366.4	38235.9	47513	45034.2	43703.7	39476.3	43606.1	35015.2	35388.3
P49586_S315___3	P49586	Pcyt1a	Choline-phosphate cytidylyltransferase A	KHMLKEGKGRMLQAISPKQSPSSSPTHERSP	S	315	0.000628749	21	6	24	3543.79	0.500122	4538.16	5878.09	8831.25	6962.95	7997.52	8407.08	7684.88	4770	6826.32	6598.58	6355.86	7513.9	10445.8	10318.1	10987.3	6028.58
P49586_S319___3	P49586	Pcyt1a	Choline-phosphate cytidylyltransferase A	KEGKGRMLQAISPKQSPSSSPTHERSPSPSF	S	319	0.000628749	21	6	24	3543.79	0.500105	4538.16	5878.09	8831.25	6962.95	7997.52	8407.08	7684.88	4770	6826.32	6598.58	6355.86	7513.9	10445.8	10318.1	10987.3	6028.58
P49586_S322___3	P49586	Pcyt1a	Choline-phosphate cytidylyltransferase A	KGRMLQAISPKQSPSSSPTHERSPSPSFRWP	S	322	0.735579	21	9	24	3497.05	0.240514	16032.8	14415.1	14509.6	15236.4	14563.9	14648.9	13389.2	15360.2	14289.2	16606.1	14723.2	15660	15324	15529.3	17908.5	18660.7
P49586_S329___3	P49586	Pcyt1a	Choline-phosphate cytidylyltransferase A	ISPKQSPSSSPTHERSPSPSFRWPFSGKTSP	S	329	0.541733	3	15	24	2328.87	0.301259	9774.07	8010.55	7292.3	8102.37	6847.96	6875.16	7662.18	9159.54	7335.42	8398.77	8054.19	8468.3	6986.24	8165.4	8884.56	11072
P49586_S331___3	P49586	Pcyt1a	Choline-phosphate cytidylyltransferase A	PKQSPSSSPTHERSPSPSFRWPFSGKTSPSS	S	331	0.541733	3	15	24	2195.71	0.214061	12771.6	10539.1	9323.59	10701.9	9768.58	9695.25	9992.52	11975.2	9640.22	11289.2	10360.1	11083.4	9267.39	10282.4	12744.1	14610.3
P49586_S346___3	P49586	Pcyt1a	Choline-phosphate cytidylyltransferase A	SPSFRWPFSGKTSPSSSPASLSRCRAVTCDI	S	346	0.877949	24	12	24	7501.34	0.392823	19017.9	18788	17733.8	19081.1	19811.2	18213	18431.2	21181.6	17833.7	23618.6	17086.9	20421.3	20895.9	20400.4	26939.8	24831.7
P49586_S350___3	P49586	Pcyt1a	Choline-phosphate cytidylyltransferase A	RWPFSGKTSPSSSPASLSRCRAVTCDISEDE	S	350	0.877949	24	12	24	7501.34	0.392818	19017.9	18788	17733.8	19081.1	19811.2	18213	18431.2	21181.6	17833.7	23618.6	17086.9	20421.3	20895.9	20400.4	26939.8	24831.7
P51859_S202___3	P51859	Hdgf	Hepatoma-derived growth factor	GERPLPVEVEKNSTPSEPDSGQGPPAEEEEG	S	202	0.376665	18	6	24	687.068	0.919809	1177.4	578.873	500.174	663.04	1062.4	1006.41	417.424	679.746	456.063	950.664	844.251	1049.19	801.982	1042.9	443.987	821.958
P51859_S206___3	P51859	Hdgf	Hepatoma-derived growth factor	LPVEVEKNSTPSEPDSGQGPPAEEEEGEEEA	S	206	0.376665	18	6	24	687.068	0.919519	1177.4	578.873	500.174	663.04	1062.4	1006.41	417.424	679.746	456.063	950.664	844.251	1049.19	801.982	1042.9	443.987	821.958
P58871_S1611___3	P58871	Tnks1bp1	182 kDa tankyrase-1-binding protein	RLFQDSTEPRASRVPSSDEEVVEEPQSRRTR	S	1611	0.853239	24	12	24	966.371	0.364574	3057.2	2604.92	2842.54	2405.45	2577.77	2614.55	3072.44	2458.37	2573.64	2757.59	2194.07	2921.4	2796.85	2683.43	2830.59	3059.84
P58871_S1612___3	P58871	Tnks1bp1	182 kDa tankyrase-1-binding protein	LFQDSTEPRASRVPSSDEEVVEEPQSRRTRM	S	1612	0.853239	24	12	24	966.371	0.364566	3057.2	2604.92	2842.54	2405.45	2577.77	2614.55	3072.44	2458.37	2573.64	2757.59	2194.07	2921.4	2796.85	2683.43	2830.59	3059.84
P62754_S235___3	P62754	Rps6	40S ribosomal protein S6	AKEKRQEQIAKRRRLSSLRASTSKSESSQK_	S	235	0.428649	12	12	24	6276.81	0.906042	8454.36	6521.4	7711.34	7123.26	7193.44	7589.65	5721.66	9538.75	6005.35	9980.16	10279.7	4348.04	6156.68	5895.63	6188.76	8828.06
P62754_S240___3	P62754	Rps6	40S ribosomal protein S6	QEQIAKRRRLSSLRASTSKSESSQK______	S	240	0.428649	12	12	24	6276.81	0.906004	8454.36	6521.4	7711.34	7123.26	7193.44	7589.65	5721.66	9538.75	6005.35	9980.16	10279.7	4348.04	6156.68	5895.63	6188.76	8828.06
P62754_S244___3	P62754	Rps6	40S ribosomal protein S6	AKRRRLSSLRASTSKSESSQK__________	S	244	0.133108	12	6	24	73124.6	0.735493	124337	109798	111504	113668	93344.9	94823.5	83730.8	127958	100905	121645	142038	71312.2	82085.3	97616.9	109851	105324
P62754_S247___3	P62754	Rps6	40S ribosomal protein S6	RRLSSLRASTSKSESSQK_____________	S	247	0.133108	12	6	24	73124.6	0.735491	124337	109798	111504	113668	93344.9	94823.5	83730.8	127958	100905	121645	142038	71312.2	82085.3	97616.9	109851	105324
P70441_S285___3	P70441	Slc9a3r1	Na(+)/H(+) exchange regulatory cofactor NHE-RF1;Na(+)/H(+) exchange regulatory cofactor NHE-RF	EPASESPRPALARSASSDTSEELNSQDSPKR	S	285	0.0386272	21	6	24	15533	0.158088	100339	102722	104383	99707.3	105797	109534	108939	97017.8	105946	107458	107304	102613	107360	108146	101362	101425
P70441_S286___3	P70441	Slc9a3r1	Na(+)/H(+) exchange regulatory cofactor NHE-RF1;Na(+)/H(+) exchange regulatory cofactor NHE-RF	PASESPRPALARSASSDTSEELNSQDSPKRQ	S	286	0.956908	15	12	24	23470.4	0.278242	86406.5	85611.3	80496.1	85903.5	84493.9	85357.8	92305.9	85114.6	91322.4	97243.2	94873.2	109378	91997.2	83920.9	93288.5	85989.6
P70441_S289___3	P70441	Slc9a3r1	Na(+)/H(+) exchange regulatory cofactor NHE-RF1;Na(+)/H(+) exchange regulatory cofactor NHE-RF	ESPRPALARSASSDTSEELNSQDSPKRQVST	S	289	0.315183	15	12	24	25961.8	0.186498	145335	146370	141682	143603	144311	146795	150966	138866	148909	154581	150034	165254	152299	144842	149098	143278
P70441_S294___3	P70441	Slc9a3r1	Na(+)/H(+) exchange regulatory cofactor NHE-RF1;Na(+)/H(+) exchange regulatory cofactor NHE-RF	ALARSASSDTSEELNSQDSPKRQVSTEPSST	S	294	0.421989	21	6	24	7185.43	0.231096	28100	29722.8	31482.6	30483.6	33370.8	35365.8	35409.7	31093.2	35201.2	37326.2	38140.2	33341.9	32758.4	33517.9	31697.5	31273.3
P70441_S297___3	P70441	Slc9a3r1	Na(+)/H(+) exchange regulatory cofactor NHE-RF1;Na(+)/H(+) exchange regulatory cofactor NHE-RF	RSASSDTSEELNSQDSPKRQVSTEPSSTSSS	S	297	0.901826	18	9	24	11936	0.20742	53592.7	51395	55978.5	56308.4	58496.6	61414.9	65278.6	56498.4	66135.1	67079.9	69953.7	64373.4	64093.3	62483.9	63316.8	61567.6
P83741_S2022___3	P83741	Wnk1	Serine/threonine-protein kinase WNK1	SDLEAAFLSRGTEDGSGSPHSPPHLCSKSLP	S	2022	0.77363	6	15	24	4913.48	0.182292	29822.9	26823.2	29282.6	28645.2	26590.6	29370.5	28571.6	28795.5	27751.3	30181	27351.5	27879.4	29609.8	24969.4	31705	28845.4
P83741_S2024___3	P83741	Wnk1	Serine/threonine-protein kinase WNK1	LEAAFLSRGTEDGSGSPHSPPHLCSKSLPVQ	S	2024	0.77363	6	15	24	4913.26	0.182283	29822.9	26823.2	29282.6	28645.2	26590.6	29370.5	28571.6	28795.5	27751.3	30181	27351.5	27879.4	29609.8	24969.4	31705	28845.4
P83741_S2027___3	P83741	Wnk1	Serine/threonine-protein kinase WNK1	AFLSRGTEDGSGSPHSPPHLCSKSLPVQNLS	S	2027	0.77363	6	15	24	4912.92	0.182269	29822.9	26823.2	29282.6	28645.2	26590.6	29370.5	28571.6	28795.5	27751.3	30181	27351.5	27879.4	29609.8	24969.4	31705	28845.4
P97801_S25___3	P97801	Smn1	Survival motor neuron protein	SEQEDTVLFRRGTGQSDDSDIWDDTALIKAY	S	25	0.936819	18	9	24	3382.25	0.29178	13676.8	11802.8	13085.4	11892.7	13248.1	12357.8	12887.5	11224	13212.2	13672.3	10220.3	10345.6	12550.5	12945.8	11730.2	12183.5
P97801_S28___3	P97801	Smn1	Survival motor neuron protein	EDTVLFRRGTGQSDDSDIWDDTALIKAYDKA	S	28	0.936819	18	9	24	3382.25	0.291775	13676.8	11802.8	13085.4	11892.7	13248.1	12357.8	12887.5	11224	13212.2	13672.3	10220.3	10345.6	12550.5	12945.8	11730.2	12183.5
Q05D44_S132___3	Q05D44	Eif5b	Eukaryotic translation initiation factor 5B	LEDKDSKSKKTARPNSEAPLSGSEDADDSNK	S	132	0.00818218	21	6	24	1591.86	0.630649	2478.07	2267.62	2460.4	3380.74	2763.07	3530.28	2714.37	2371.63	2183.66	3298.51	3179.53	2412.9	3197.3	2789.16	1890.52	1861.11
Q05D44_S137___3	Q05D44	Eif5b	Eukaryotic translation initiation factor 5B	SKSKKTARPNSEAPLSGSEDADDSNKLSKKG	S	137	0.00818218	21	6	24	1591.31	0.630356	2478.07	2267.62	2460.4	3380.74	2763.07	3530.28	2714.37	2371.63	2183.66	3298.51	3179.53	2412.9	3197.3	2789.16	1890.52	1861.11
Q05D44_S139___3	Q05D44	Eif5b	Eukaryotic translation initiation factor 5B	SKKTARPNSEAPLSGSEDADDSNKLSKKGKK	S	139	0.00818218	21	6	24	1591.09	0.630238	2478.07	2267.62	2460.4	3380.74	2763.07	3530.28	2714.37	2371.63	2183.66	3298.51	3179.53	2412.9	3197.3	2789.16	1890.52	1861.11
Q05D44_S183___3	Q05D44	Eif5b	Eukaryotic translation initiation factor 5B	DEDNSKRSKERSRVNSSGESGGESDEFLQSR	S	183	0.874935	6	15	24	1305.11	0.242727	6615.01	5592.22	6019.66	5565.67	5624.27	4963.62	5844.81	5416.19	5710.06	5352.99	5605.18	4835.47	5888.97	5130.55	7175.82	5883.36
Q05D44_S184___3	Q05D44	Eif5b	Eukaryotic translation initiation factor 5B	EDNSKRSKERSRVNSSGESGGESDEFLQSRK	S	184	0.874935	6	15	24	1305	0.242703	6615.01	5592.22	6019.66	5565.67	5624.27	4963.62	5844.81	5416.19	5710.06	5352.99	5605.18	4835.47	5888.97	5130.55	7175.82	5883.36
Q05D44_S187___3	Q05D44	Eif5b	Eukaryotic translation initiation factor 5B	SKRSKERSRVNSSGESGGESDEFLQSRKGQK	S	187	0.874935	6	15	24	1304.67	0.242633	6615.01	5592.22	6019.66	5565.67	5624.27	4963.62	5844.81	5416.19	5710.06	5352.99	5605.18	4835.47	5888.97	5130.55	7175.82	5883.36
Q3B7Z2_S377___3	Q3B7Z2	Osbp	Oxysterol-binding protein 1	EIITMPENLGHKRTGSNISGASSDVSLDEQY	S	377	0.00164741	15	12	24	8797.27	0.201495	45344.5	46398.4	48795.4	47138.4	47021.4	47215.5	48422.2	43381.9	44712	46221.9	46494.5	48853.9	45501.6	46217.6	44401.9	45721.8
Q3B7Z2_S380___3	Q3B7Z2	Osbp	Oxysterol-binding protein 1	TMPENLGHKRTGSNISGASSDVSLDEQYKHQ	S	380	0.00164741	15	12	24	8796.94	0.201486	45344.5	46398.4	48795.4	47138.4	47021.4	47215.5	48422.2	43381.9	44712	46221.9	46494.5	48853.9	45501.6	46217.6	44401.9	45721.8
Q3B7Z2_S383___3	Q3B7Z2	Osbp	Oxysterol-binding protein 1	ENLGHKRTGSNISGASSDVSLDEQYKHQLEE	S	383	0.0507897	12	15	24	3940.04	0.244417	17542.5	14937.5	18861.1	17174.9	17132.7	17139.7	18284.3	15266.5	18459	16035.7	18584.8	16929.3	17415.2	17362.5	17102.4	15431.8
Q3KQJ0_S85___3	Q3KQJ0	Tmem69	Transmembrane protein 69	CNFKKQKAVLPPKKRSTITYLLDSPKPALYI	S	85	0.218189	21	6	24	1497.87	0.430796	3497.65	4335.36	3454.49	3443.51	3899.51	4387.39	4297.47	2803.44	3974.76	3351.4	3067.21	3488.97	4057.91	4277.65	2920.73	3766.1
Q9CPP0_S147___3	Q9CPP0	Npm3	Nucleoplasmin-3	RITGRHQIVCINNDLSEEESDDESEEDEIKL	S	147	0.0840517	9	18	24	4014.4	0.209982	19538.6	22984	23142.1	20796.8	22708.5	21622.9	19710.3	21331.1	19476.6	22699.8	20209.2	18359.2	20687.4	18376	15938.7	17274.3
Q9CPP0_S151___3	Q9CPP0	Npm3	Nucleoplasmin-3	RHQIVCINNDLSEEESDDESEEDEIKLCGIL	S	151	0.0840517	9	18	24	4014.4	0.20998	19538.6	22984	23142.1	20796.8	22708.5	21622.9	19710.3	21331.1	19476.6	22699.8	20209.2	18359.2	20687.4	18376	15938.7	17274.3
Q9CPP0_S155___3	Q9CPP0	Npm3	Nucleoplasmin-3	VCINNDLSEEESDDESEEDEIKLCGILPAKK	S	155	0.0840517	9	18	24	4014.4	0.209977	19538.6	22984	23142.1	20796.8	22708.5	21622.9	19710.3	21331.1	19476.6	22699.8	20209.2	18359.2	20687.4	18376	15938.7	17274.3
Q9ESX5_S451___3	Q9ESX5	Dkc1	H/ACA ribonucleoprotein complex subunit 4	QLAAEAVNVIKRKRDSESESDETPTVPQLKE	S	451	0.000795303	18	9	24	3631.22	0.807456	4085.73	4528.09	5586.69	5374.8	6888.56	6507.54	4609.1	4551.58	3236.83	4484.68	5084.6	4940.2	4881.23	4916.05	3224.13	3100.16
Q9ESX5_S453___3	Q9ESX5	Dkc1	H/ACA ribonucleoprotein complex subunit 4	AAEAVNVIKRKRDSESESDETPTVPQLKEKK	S	453	0.000795303	18	9	24	3631.22	0.807434	4085.73	4528.09	5586.69	5374.8	6888.56	6507.54	4609.1	4551.58	3236.83	4484.68	5084.6	4940.2	4881.23	4916.05	3224.13	3100.16
Q9ESX5_S455___3	Q9ESX5	Dkc1	H/ACA ribonucleoprotein complex subunit 4	EAVNVIKRKRDSESESDETPTVPQLKEKKKK	S	455	0.000795303	18	9	24	3631.22	0.807413	4085.73	4528.09	5586.69	5374.8	6888.56	6507.54	4609.1	4551.58	3236.83	4484.68	5084.6	4940.2	4881.23	4916.05	3224.13	3100.16
Q61029_S66___3	Q61029	Tmpo	Lamina-associated polypeptide 2, isoforms beta/delta/epsilon/gamma;Lamina-associated polypeptide 2, isoforms alpha/zeta	PPLAAGANSKGPPDFSSDEEREPTPVLGSGA	S	66	0.0147526	18	6	24	3681.77	0.61204	7050.88	7115.83	9022.48	7349.16	8230.22	7153.86	4293.47	6211.17	4317.68	5338.78	6533.11	6473.71	6744.25	6089.67	4831.81	5442.63
Q61029_S67___3	Q61029	Tmpo	Lamina-associated polypeptide 2, isoforms beta/delta/epsilon/gamma;Lamina-associated polypeptide 2, isoforms alpha/zeta	PLAAGANSKGPPDFSSDEEREPTPVLGSGAS	S	67	0.0147526	18	6	24	3681.77	0.612034	7050.88	7115.83	9022.48	7349.16	8230.22	7153.86	4293.47	6211.17	4317.68	5338.78	6533.11	6473.71	6744.25	6089.67	4831.81	5442.63
Q80Y81_S191___3	Q80Y81	Elac2	Zinc phosphodiesterase ELAC protein 2	PIHSERRCGKQQPSQSPRTSPNRLSPKQSSD	S	191	0.00554927	21	6	24	16613.6	0.621996	21765.1	28216.7	37351.4	25310.6	31728.9	35916	35467.9	16850.9	27307.5	27499.2	23663.1	19320	40363.7	34252.4	31791.7	17074.8
Q80Y81_S200___3	Q80Y81	Elac2	Zinc phosphodiesterase ELAC protein 2	KQQPSQSPRTSPNRLSPKQSSDSGSAENGQC	S	200	0.00554927	21	6	24	16613.6	0.621984	21765.1	28216.7	37351.4	25310.6	31728.9	35916	35467.9	16850.9	27307.5	27499.2	23663.1	19320	40363.7	34252.4	31791.7	17074.8
Q9R210_S108___3	Q9R210	Tfeb	Transcription factor EB	EYLSETYGNKFAAHVSPAQGSPKPAPAASPG	S	108	0.446165	9	18	24	4032.62	0.288398	28919.6	22301	21541.7	18661.3	17400.8	15021.2	15605	12675.1	14271.2	10595.4	12779.8	8619.32	11189.6	7708.5	11083.6	9227.06
Q9R210_S113___3	Q9R210	Tfeb	Transcription factor EB	TYGNKFAAHVSPAQGSPKPAPAASPGVRAGH	S	113	0.446165	9	18	24	4032.06	0.288352	28919.6	22301	21541.7	18661.3	17400.8	15021.2	15605	12675.1	14271.2	10595.4	12779.8	8619.32	11189.6	7708.5	11083.6	9227.06
Q9R210_S121___3	Q9R210	Tfeb	Transcription factor EB	HVSPAQGSPKPAPAASPGVRAGHVLSTSAGN	S	121	0.446165	9	18	24	4031.17	0.288279	28919.6	22301	21541.7	18661.3	17400.8	15021.2	15605	12675.1	14271.2	10595.4	12779.8	8619.32	11189.6	7708.5	11083.6	9227.06
Q5SSI6_S114___3	Q5SSI6	Utp18	U3 small nucleolar RNA-associated protein 18 homolog	ALLQRLRSSRGQLHGSSDESEVENEAKDIFS	S	114	0.900669	21	12	24	1627.02	0.24449	7039.27	6352.8	7391.44	6849.92	8046.63	7784.59	6721.97	8110.55	7797.91	6464.59	7511.73	6688.2	6700.96	8025.2	4696.17	6835.1
Q5SSI6_S115___3	Q5SSI6	Utp18	U3 small nucleolar RNA-associated protein 18 homolog	LLQRLRSSRGQLHGSSDESEVENEAKDIFSQ	S	115	0.900669	21	12	24	1627.02	0.244488	7039.27	6352.8	7391.44	6849.92	8046.63	7784.59	6721.97	8110.55	7797.91	6464.59	7511.73	6688.2	6700.96	8025.2	4696.17	6835.1
Q5SSI6_S118___3	Q5SSI6	Utp18	U3 small nucleolar RNA-associated protein 18 homolog	RLRSSRGQLHGSSDESEVENEAKDIFSQKKK	S	118	0.900669	21	12	24	1627.02	0.244481	7039.27	6352.8	7391.44	6849.92	8046.63	7784.59	6721.97	8110.55	7797.91	6464.59	7511.73	6688.2	6700.96	8025.2	4696.17	6835.1
Q9CR86_S31___3	Q9CR86	Carhsp1	Calcium-regulated heat stable protein 1	QTSVGLLDTPRTRDRSPSPLRGNVVPSPLPT	S	31	0.940161	3	18	24	7903.16	0.293229	28881.5	26245.5	26347.8	24746.7	24507	23245.5	29425.3	30720.3	29597	30102.1	28393.8	34462	30457.6	27203.4	31103.3	32717.9
Q9CR86_S33___3	Q9CR86	Carhsp1	Calcium-regulated heat stable protein 1	SVGLLDTPRTRDRSPSPLRGNVVPSPLPTRR	S	33	0.940161	3	18	24	7903.16	0.293227	28881.5	26245.5	26347.8	24746.7	24507	23245.5	29425.3	30720.3	29597	30102.1	28393.8	34462	30457.6	27203.4	31103.3	32717.9
Q9CR86_S42___3	Q9CR86	Carhsp1	Calcium-regulated heat stable protein 1	TRDRSPSPLRGNVVPSPLPTRRTRTFSATVR	S	42	0.940161	3	18	24	7903.16	0.293222	28881.5	26245.5	26347.8	24746.7	24507	23245.5	29425.3	30720.3	29597	30102.1	28393.8	34462	30457.6	27203.4	31103.3	32717.9
Q8BGD9_S418___3	Q8BGD9	Eif4b	Eukaryotic translation initiation factor 4B	RHPSWRSEETQERERSRTGSESSQTGASATS	S	418	0.874912	12	9	24	5197.51	0.584659	7419.46	9451.86	8926.03	9051.58	7992.66	8756.39	9397.7	10333.2	8966.05	7976.08	13322.1	9606.84	9527.85	8852.15	10092.7	11036.4
Q8BGD9_S422___3	Q8BGD9	Eif4b	Eukaryotic translation initiation factor 4B	WRSEETQERERSRTGSESSQTGASATSGRNT	S	422	0.921343	24	6	24	11413.5	0.695864	12914.4	16247.3	17667.5	16674.7	13156.1	15560.9	17663.4	18562.3	17558	14239.6	26033.6	17180.2	18128.1	18605	18985.5	19233.1
Q8BGD9_S424___3	Q8BGD9	Eif4b	Eukaryotic translation initiation factor 4B	SEETQERERSRTGSESSQTGASATSGRNTRR	S	424	0.891613	12	15	24	8138.97	0.710984	8843.59	11118.8	12837.1	11593.7	8863.81	10985.8	12075.7	12449.9	13040.8	10174.6	18547.2	11859.6	12747.7	13496.3	13088.8	12459.5
Q8BGD9_S425___3	Q8BGD9	Eif4b	Eukaryotic translation initiation factor 4B	EETQERERSRTGSESSQTGASATSGRNTRRR	S	425	0.845132	24	6	24	3716.01	0.62473	4856.57	6392.57	5933.18	5988.9	5246.11	5711.22	6359.31	6963.82	5640.47	4892.96	8737.66	6385.28	6628.64	6054.95	6869.43	8033.07
Q8BGD9_S497___3	Q8BGD9	Eif4b	Eukaryotic translation initiation factor 4B	NAWVKRSSNPPARSQSSDTEQPSPTSGGGKV	S	497	0.821452	9	18	24	4110.7	0.437362	9291.17	9892.11	9585.29	9722.31	8845.09	9315.01	9075.68	8522.36	9886.31	10365.1	11608.8	7833.5	10741.9	10677	11827.7	12094
Q8BGD9_S498___3	Q8BGD9	Eif4b	Eukaryotic translation initiation factor 4B	AWVKRSSNPPARSQSSDTEQPSPTSGGGKVA	S	498	0.905457	9	9	24	1977.11	0.783776	1971.19	2885.16	1899.86	2571.97	1352.64	3018.35	2302.78	3168.86	2419.33	3753.46	2202.04	2881.39	2009.69	3647.66	2157.95	4142.89
Q8BGD9_S504___3	Q8BGD9	Eif4b	Eukaryotic translation initiation factor 4B	SNPPARSQSSDTEQPSPTSGGGKVAAVQPPE	S	504	0.821452	9	18	24	4110.7	0.437343	9291.17	9892.11	9585.29	9722.31	8845.09	9315.01	9075.68	8522.36	9886.31	10365.1	11608.8	7833.5	10741.9	10677	11827.7	12094
Q61879_S1993___3	Q61879	Myh10	Myosin-10	SGRRQLHIEGASLELSDDDTESKTSDVNDTQ	S	1993	0.885872	9	18	24	2511.87	0.357468	6965.98	8320.75	6593.11	6833.52	7383.93	6739.28	6811.44	6299.45	5301.59	7510.76	8096.22	7467.24	6780.41	8705.38	7962.69	9691.39
Q3UHJ0_S616___3	Q3UHJ0	Aak1	AP2-associated protein kinase 1	VQTTPPPTIQGQKVGSLTPPSSPKTQRAGHR	S	616	0.908794	24	15	24	2016.06	0.326969	5283.21	5470.35	6669.02	6055.64	6468.1	6253.55	7062.87	6687.75	7020.64	6577.84	7536.23	5557.07	6819.85	5784.42	7562.83	7394.95
Q3UHJ0_S622___3	Q3UHJ0	Aak1	AP2-associated protein kinase 1	PTIQGQKVGSLTPPSSPKTQRAGHRRILSDV	S	622	0.908794	24	15	24	2016.06	0.32695	5283.21	5470.35	6669.02	6055.64	6468.1	6253.55	7062.87	6687.75	7020.64	6577.84	7536.23	5557.07	6819.85	5784.42	7562.83	7394.95
Q7TSC1_S1082___3	Q7TSC1	Prrc2a	Protein PRRC2A	NHPSAPRGRTASETRSEGSEYEEIPKRRRQR	S	1082	0.0327832	6	15	24	12603.7	0.499805	31489.7	32637.7	24683.7	24838.6	22776.6	22789.9	30193.1	34304.4	27792.8	30678.7	23595.8	24852.8	22005.6	20848.7	29779	24344.4
Q7TSC1_S1085___3	Q7TSC1	Prrc2a	Protein PRRC2A	SAPRGRTASETRSEGSEYEEIPKRRRQRGSE	S	1085	0.0327832	6	15	24	12603.7	0.499802	31489.7	32637.7	24683.7	24838.6	22776.6	22789.9	30193.1	34304.4	27792.8	30678.7	23595.8	24852.8	22005.6	20848.7	29779	24344.4
Q62318_S594___3	Q62318	Trim28	Transcription intermediary factor 1-beta	MPLTEGPGAEGPRLASPSGSTSSGLEVVAPE	S	594	0.772647	18	9	24	3747.58	0.385627	8729.74	10400	11359.3	9625.43	10083.5	9270.33	10390.3	8027.59	11790.2	12086.7	9515.91	9591.91	11943	10569.6	11411.2	9820.01
Q62318_S600___3	Q62318	Trim28	Transcription intermediary factor 1-beta	PGAEGPRLASPSGSTSSGLEVVAPEVTSAPV	S	600	0.92653	9	18	24	2599.01	0.452993	5579.44	5715.43	6854.05	5312.37	5651.17	4804.87	6563.82	4622.28	7382.82	7031.85	5646.3	5402.66	6766.13	6093.2	7295.3	6214.44
Q99KN9_S227___3	Q99KN9	Clint1	Clathrin interactor 1	IDDTISKFRRKDREDSPERCSDSDEEKKARR	S	227	0.926089	15	15	24	38106.4	0.45835	92115	95137.1	69249.2	105206	90646.8	93754.6	72690	92847.4	78629	74104.8	85061.9	94837.9	81916.5	93013.8	94603.1	99310.5
Q99KN9_S232___3	Q99KN9	Clint1	Clathrin interactor 1	SKFRRKDREDSPERCSDSDEEKKARRGRSPK	S	232	0.926089	15	15	24	38105.8	0.458341	92115	95137.1	69249.2	105206	90646.8	93754.6	72690	92847.4	78629	74104.8	85061.9	94837.9	81916.5	93013.8	94603.1	99310.5
Q99KN9_S234___3	Q99KN9	Clint1	Clathrin interactor 1	FRRKDREDSPERCSDSDEEKKARRGRSPKGE	S	234	0.926089	15	15	24	38105.6	0.458338	92115	95137.1	69249.2	105206	90646.8	93754.6	72690	92847.4	78629	74104.8	85061.9	94837.9	81916.5	93013.8	94603.1	99310.5
Q5U3K5_S480___3	Q5U3K5	Rabl6	Rab-like protein 6	GKSLLPSDPMPSKNISLSSEEEAEGLAGHPR	S	480	0.643668	18	9	24	2113.59	0.293591	7059.83	7045.19	7105.76	7961.51	7674.17	7708.45	7021.19	7681.98	8384.33	6919.23	8645.73	7705.94	8506.4	6806.63	8189.12	7489.61
Q5U3K5_S482___3	Q5U3K5	Rabl6	Rab-like protein 6	SLLPSDPMPSKNISLSSEEEAEGLAGHPRVA	S	482	0.643668	18	9	24	2113.37	0.293555	7059.83	7045.19	7105.76	7961.51	7674.17	7708.45	7021.19	7681.98	8384.33	6919.23	8645.73	7705.94	8506.4	6806.63	8189.12	7489.61
Q5U3K5_S483___3	Q5U3K5	Rabl6	Rab-like protein 6	LLPSDPMPSKNISLSSEEEAEGLAGHPRVAP	S	483	0.643668	18	9	24	2113.26	0.293537	7059.83	7045.19	7105.76	7961.51	7674.17	7708.45	7021.19	7681.98	8384.33	6919.23	8645.73	7705.94	8506.4	6806.63	8189.12	7489.61
Q60598_S405___3	Q60598	Cttn	Src substrate cortactin	KLEEQARAKKQTPPASPSPQPIEDRPPSSPI	S	405	0.0797122	18	9	24	15672.2	0.172611	100073	92102.6	93160.5	93472	96681.4	91529.2	100965	89775	93459.4	96209.3	101423	102426	102300	101154	93382.7	95001.4
Q60598_S407___3	Q60598	Cttn	Src substrate cortactin	EEQARAKKQTPPASPSPQPIEDRPPSSPIYE	S	407	0.127297	18	9	24	10879.4	0.2205	48719	46534.4	47754.5	49495.1	51184.4	47807.8	55830.7	46675	51083.9	52582	53295.1	58987.4	59526.7	58762.6	56890.1	53237.2
Q62093_S206___3	Q62093	Srsf2	Serine/arginine-rich splicing factor 2	SPPPVSKRESKSRSRSKSPPKSPEEEGAVSS	S	206	0.0681056	6	18	24	320925	0.973607	478528	415286	276940	357426	321324	276524	285039	610723	365236	342306	394308	417382	217721	246990	203441	394247
Q62093_S208___3	Q62093	Srsf2	Serine/arginine-rich splicing factor 2	PPVSKRESKSRSRSKSPPKSPEEEGAVSS__	S	208	0.0440596	6	18	24	262729	0.989857	394285	332583	222597	282196	258050	218717	233531	492124	297931	275770	320755	330521	173800	192773	167619	318705
Q62093_S212___3	Q62093	Srsf2	Serine/arginine-rich splicing factor 2	KRESKSRSRSKSPPKSPEEEGAVSS______	S	212	0.0742971	6	18	24	293835	0.996882	430847	372764	244723	318921	285465	245562	256624	550968	328098	312149	351147	370484	191096	218134	181087	352547
Q62093_S191___3	Q62093	Srsf2	Serine/arginine-rich splicing factor 2	VSRSRSRSRSRSRSRSPPPVSKRESKSRSRS	S	191	0.874392	15	9	24	21421.8	0.973532	25303.3	25430.6	16931.9	25934.2	21916.1	20621.5	19444.2	38792.7	22272.5	15951.7	26982.5	30450.7	15497.4	19580.6	16669.9	32101.2
Q62093_S189___3	Q62093	Srsf2	Serine/arginine-rich splicing factor 2	SSVSRSRSRSRSRSRSRSPPPVSKRESKSRS	S	189	0.874392	15	9	24	21421.8	0.973537	25303.3	25430.6	16931.9	25934.2	21916.1	20621.5	19444.2	38792.7	22272.5	15951.7	26982.5	30450.7	15497.4	19580.6	16669.9	32101.2
Q62093_S187___3	Q62093	Srsf2	Serine/arginine-rich splicing factor 2	KSSSVSRSRSRSRSRSRSRSPPPVSKRESKS	S	187	0.874392	15	9	24	21421.8	0.973542	25303.3	25430.6	16931.9	25934.2	21916.1	20621.5	19444.2	38792.7	22272.5	15951.7	26982.5	30450.7	15497.4	19580.6	16669.9	32101.2
Q62130_S710___3	Q62130	Ptpn14	Tyrosine-protein phosphatase non-receptor type 14	YHHKKTFSDATMLIHSSESEEEEETLEAAPQ	S	710	0.712474	9	18	24	1183.13	0.291101	4469.34	4386.38	4760.69	4152.25	4328.92	4085.39	3634.93	4292.08	4095.57	4743.73	4105.07	3677.49	4446	4449.4	4703.13	4053.19
Q62130_S711___3	Q62130	Ptpn14	Tyrosine-protein phosphatase non-receptor type 14	HHKKTFSDATMLIHSSESEEEEETLEAAPQV	S	711	0.712474	9	18	24	1183.13	0.291097	4469.34	4386.38	4760.69	4152.25	4328.92	4085.39	3634.93	4292.08	4095.57	4743.73	4105.07	3677.49	4446	4449.4	4703.13	4053.19
Q62130_S713___3	Q62130	Ptpn14	Tyrosine-protein phosphatase non-receptor type 14	KKTFSDATMLIHSSESEEEEETLEAAPQVPV	S	713	0.712474	9	18	24	1183.13	0.291088	4469.34	4386.38	4760.69	4152.25	4328.92	4085.39	3634.93	4292.08	4095.57	4743.73	4105.07	3677.49	4446	4449.4	4703.13	4053.19
Q62261_S2163___3	Q62261	Sptbn1	Spectrin beta chain, non-erythrocytic 1	EMVNGAAEQRTSSKESSPVPSPTLDRKAKSA	S	2163	0.884463	24	15	24	19950.2	0.385724	56232.3	59395.4	60924.6	52891.8	49397	40695.3	59687.1	47693.7	56588.5	53570.3	50769.7	44201.7	65989.5	51423.7	65910.8	61729.3
Q62261_S2164___3	Q62261	Sptbn1	Spectrin beta chain, non-erythrocytic 1	MVNGAAEQRTSSKESSPVPSPTLDRKAKSAL	S	2164	0.956189	24	15	24	21187.6	0.442053	52229.6	57807.6	57744.9	48357.3	44283.3	36148.2	56358.2	41805.6	51377.5	49211.7	49008.6	40910.4	60757.6	44469.7	62239.8	59937.5
Q62261_S2168___3	Q62261	Sptbn1	Spectrin beta chain, non-erythrocytic 1	AAEQRTSSKESSPVPSPTLDRKAKSALPAQS	S	2168	0.908794	24	15	24	41675.8	0.415854	109354	117895	119606	101927	94528	77499.8	117219	90091.2	108615	103735	100282	85687.7	127046	96408.6	129111	122525
Q62261_S2160___3	Q62261	Sptbn1	Spectrin beta chain, non-erythrocytic 1	ETSEMVNGAAEQRTSSKESSPVPSPTLDRKA	S	2160	0.908794	24	15	24	41137.5	0.413347	108459	117200	118667	101247	93676.9	76843.6	116045	89499.4	107966	102782	99778.3	85112	126752	95892.1	128147	121663
Q63918_S218___3	Q63918	Sdpr	Serum deprivation-response protein	SSDDELPRDEEALEDSAEEKMEESRAEKIKR	S	218	0.0310214	18	9	24	5076.54	0.238523	19530.1	20527.1	22440.9	18684.5	25330	24106.7	24485.3	21090.6	23561.3	23696.3	24568.7	21767.2	24862.9	23334.8	23084.7	20525.8
Q63918_S192___3	Q63918	Sdpr	Serum deprivation-response protein	PSAAEGKEELADENKSLEETLHNVDLSSDDE	S	192	0.00989398	15	12	24	2470.6	0.31798	7919.01	7235.97	8603.94	8645	8092.76	8291.43	9104.78	7322.05	8410.89	7529.11	8556.08	9618.12	8962.27	8125.93	7546.35	7928.71
Q63918_S203___3	Q63918	Sdpr	Serum deprivation-response protein	DENKSLEETLHNVDLSSDDELPRDEEALEDS	S	203	0.0345687	18	9	24	6063.33	0.208787	27448.9	27762.8	31044.8	27329.5	33422.7	32398.4	33590.8	28412.7	31971.6	31226.3	33124.6	31385.2	33825	31460.6	30631.2	28455.1
Q63918_S204___3	Q63918	Sdpr	Serum deprivation-response protein	ENKSLEETLHNVDLSSDDELPRDEEALEDSA	S	204	0.0310214	18	9	24	5076.54	0.238532	19530.1	20527.1	22440.9	18684.5	25330	24106.7	24485.3	21090.6	23561.3	23696.3	24568.7	21767.2	24862.9	23334.8	23084.7	20525.8
Q63918_S359___3	Q63918	Sdpr	Serum deprivation-response protein	GSAEDAEKSARRGNNSAVGSNADLTIEEDEE	S	359	0.811332	24	9	24	1402	0.479552	2870.25	3231.56	2540.92	2969.11	3303.97	3042.71	3921.27	2532.95	3481.24	2477.49	3228.05	2664.01	3507.18	2190.11	4187.22	3193.63
Q63918_S363___3	Q63918	Sdpr	Serum deprivation-response protein	DAEKSARRGNNSAVGSNADLTIEEDEEEEPV	S	363	0.811332	24	9	24	1402	0.479514	2870.25	3231.56	2540.92	2969.11	3303.97	3042.71	3921.27	2532.95	3481.24	2477.49	3228.05	2664.01	3507.18	2190.11	4187.22	3193.63
O08539_S265___3	O08539	Bin1	Myc box-dependent-interacting protein 1	VKAQPSDNAPEKGNKSPSPPPDGSPAATPEI	S	265	0.763424	6	9	24	1137.17	0.32808	3298.8	3602.09	2951.16	3468.43	3979.78	3071.01	3767.7	3740.92	4319.69	3846.48	3897.06	3486.46	3641.83	4137.33	3323.91	4126.5
O08539_S267___3	O08539	Bin1	Myc box-dependent-interacting protein 1	AQPSDNAPEKGNKSPSPPPDGSPAATPEIRV	S	267	0.763424	6	9	24	1137.17	0.328068	3298.8	3602.09	2951.16	3468.43	3979.78	3071.01	3767.7	3740.92	4319.69	3846.48	3897.06	3486.46	3641.83	4137.33	3323.91	4126.5
O08539_S273___3	O08539	Bin1	Myc box-dependent-interacting protein 1	APEKGNKSPSPPPDGSPAATPEIRVNHEPEP	S	273	0.763424	6	9	24	1137.17	0.328035	3298.8	3602.09	2951.16	3468.43	3979.78	3071.01	3767.7	3740.92	4319.69	3846.48	3897.06	3486.46	3641.83	4137.33	3323.91	4126.5
Q6PGL7_S1169___3	Q6PGL7	Fam21	WASH complex subunit FAM21	SSGGRKEKSLAFPDLSEGSSTEDLFQSVKPR	S	1169	0.112249	24	6	24	3322.29	0.167798	19244.5	19576.3	19660.4	19874.4	21060.7	20356.9	22108.3	19323.4	20971.5	20991.8	21971.4	20657.1	21970.4	21221.4	25532	20898.8
Q6PGL7_S1172___3	Q6PGL7	Fam21	WASH complex subunit FAM21	GRKEKSLAFPDLSEGSSTEDLFQSVKPRAAK	S	1172	0.112249	24	6	24	3321.95	0.16778	19244.5	19576.3	19660.4	19874.4	21060.7	20356.9	22108.3	19323.4	20971.5	20991.8	21971.4	20657.1	21970.4	21221.4	25532	20898.8
Q6PGL7_S1173___3	Q6PGL7	Fam21	WASH complex subunit FAM21	RKEKSLAFPDLSEGSSTEDLFQSVKPRAAKN	S	1173	0.112249	24	6	24	3321.84	0.167774	19244.5	19576.3	19660.4	19874.4	21060.7	20356.9	22108.3	19323.4	20971.5	20991.8	21971.4	20657.1	21970.4	21221.4	25532	20898.8
Q9QXS1_S4389___3	Q9QXS1	Plec	Plectin	TEFADMLSGNAGGFRSRSSSVGSSSSYPISS	S	4389	0.778715	6	18	24	1153.47	0.347062	4113.14	4200.1	2706.58	3395.98	3410.7	3410.25	3174.98	3610.85	3584.45	2570.82	3256.42	3585.18	2521.88	3236.32	2223.68	3109.54
Q9QXS1_S4391___3	Q9QXS1	Plec	Plectin	FADMLSGNAGGFRSRSSSVGSSSSYPISSAG	S	4391	0.778715	6	18	24	1153.47	0.347049	4113.14	4200.1	2706.58	3395.98	3410.7	3410.25	3174.98	3610.85	3584.45	2570.82	3256.42	3585.18	2521.88	3236.32	2223.68	3109.54
Q9QXS1_S4392___3	Q9QXS1	Plec	Plectin	ADMLSGNAGGFRSRSSSVGSSSSYPISSAGP	S	4392	0.778715	6	18	24	1153.47	0.347043	4113.14	4200.1	2706.58	3395.98	3410.7	3410.25	3174.98	3610.85	3584.45	2570.82	3256.42	3585.18	2521.88	3236.32	2223.68	3109.54
Q9QXS1_S4393___3	Q9QXS1	Plec	Plectin	DMLSGNAGGFRSRSSSVGSSSSYPISSAGPR	S	4393	0.778715	6	18	24	1153.47	0.347037	4113.14	4200.1	2706.58	3395.98	3410.7	3410.25	3174.98	3610.85	3584.45	2570.82	3256.42	3585.18	2521.88	3236.32	2223.68	3109.54
Q9QXS1_S4396___3	Q9QXS1	Plec	Plectin	SGNAGGFRSRSSSVGSSSSYPISSAGPRTQL	S	4396	0.595303	6	6	24	1019.54	0.560178	1892.27	2340.42	1162.85	1418.72	1639.47	2051.11	1800.58	1740.75	1823.6	1436.71	1512.07	1971.26	1501	1595.69	903.027	1755.02
Q9QXS1_S4629___3	Q9QXS1	Plec	Plectin	SSKGYYSPYSVSGSGSTAGSRTGSRTGSRAG	S	4629	0.158045	15	9	24	2792.91	0.541592	4765.95	6302.6	4482.14	6262.74	5545.2	6816.2	4335.53	5026.8	4011.74	5369.89	4926.83	6524.89	4487.82	6052.76	4012.71	4113.56
Q9QXS1_S4633___3	Q9QXS1	Plec	Plectin	YYSPYSVSGSGSTAGSRTGSRTGSRAGSRRG	S	4633	0.158045	15	9	24	2792.91	0.541568	4765.95	6302.6	4482.14	6262.74	5545.2	6816.2	4335.53	5026.8	4011.74	5369.89	4926.83	6524.89	4487.82	6052.76	4012.71	4113.56
Q6ZQ58_S494___3	Q6ZQ58	Larp1	La-related protein 1	CPEFVPRQHYQKETESAPGSPRAVTPVPTKT	S	494	0.00172282	21	6	24	5206.82	0.904511	2420.77	6210.28	7743.63	5325.87	5814.84	9156.43	8302.97	3477.18	4811.54	6238.41	4014.85	4338.13	9649.01	9084.2	7752	3026.42
Q6ZQ58_S498___3	Q6ZQ58	Larp1	La-related protein 1	VPRQHYQKETESAPGSPRAVTPVPTKTEEVS	S	498	0.00172282	21	6	24	5206.82	0.904474	2420.77	6210.28	7743.63	5325.87	5814.84	9156.43	8302.97	3477.18	4811.54	6238.41	4014.85	4338.13	9649.01	9084.2	7752	3026.42
Q80YS6_S343___3	Q80YS6	Afap1	Actin filament-associated protein 1	IIGLGKKKPSTDEQTSSAEEDVPTCGYLNVL	S	343	0.350067	12	15	24	2301.07	0.185512	12965.8	12850.8	12996.5	12542.7	12673.5	12539.2	14121.7	13362.4	12825.6	13362.3	15259.7	12699.8	15369.3	14685.2	11724.9	10543.9
Q80YS6_S344___3	Q80YS6	Afap1	Actin filament-associated protein 1	IGLGKKKPSTDEQTSSAEEDVPTCGYLNVLS	S	344	0.350067	12	15	24	2301.07	0.185511	12965.8	12850.8	12996.5	12542.7	12673.5	12539.2	14121.7	13362.4	12825.6	13362.3	15259.7	12699.8	15369.3	14685.2	11724.9	10543.9
Q80YS6_S662___3	Q80YS6	Afap1	Actin filament-associated protein 1	ALAGGVTLGLAIEPRSGTSSPQSPVFRHRTL	S	662	0.210994	24	6	24	1286.04	0.500135	2645.41	2970.84	2282.17	2855.17	1824.34	2802.74	3082.08	2416.3	1888.49	2685.52	2676.03	2812.65	2760.7	3330.35	3433.32	2585.37
Q80YS6_S666___3	Q80YS6	Afap1	Actin filament-associated protein 1	GVTLGLAIEPRSGTSSPQSPVFRHRTLENSP	S	666	0.210994	24	6	24	1286.04	0.500089	2645.41	2970.84	2282.17	2855.17	1824.34	2802.74	3082.08	2416.3	1888.49	2685.52	2676.03	2812.65	2760.7	3330.35	3433.32	2585.37
Q80YS6_S669___3	Q80YS6	Afap1	Actin filament-associated protein 1	LGLAIEPRSGTSSPQSPVFRHRTLENSPISS	S	669	0.210994	24	6	24	1286.04	0.500055	2645.41	2970.84	2282.17	2855.17	1824.34	2802.74	3082.08	2416.3	1888.49	2685.52	2676.03	2812.65	2760.7	3330.35	3433.32	2585.37
Q811L6_S1389___3	Q811L6	Mast4	Microtubule-associated serine/threonine-protein kinase 4	LSPLARTPSPTPQPTSPQRSPSPLLGHSLGN	S	1389	0.266939	6	15	24	1369.22	0.379827	4566.72	3796.45	4164.08	3797.34	3453.69	2858.81	3135.97	3866.66	3471.04	4091.85	3244.57	4105.46	3614.06	3021.81	4258.73	4446.26
Q8BLH7_S205___3	Q8BLH7	Hirip3	HIRA-interacting protein 3	KQVPLKADRKQVREESGSSEEEAVLQRAKVE	S	205	0.79429	6	9	24	1009.19	0.304992	3752.37	3751.87	3629.54	3464.38	3840.53	3043.06	3391.22	3325.86	3911.9	2994.35	3229.19	3353.25	3000.19	4079.96	3629.02	3649.45
Q8BLH7_S207___3	Q8BLH7	Hirip3	HIRA-interacting protein 3	VPLKADRKQVREESGSSEEEAVLQRAKVEGS	S	207	0.79429	6	9	24	1009.19	0.304981	3752.37	3751.87	3629.54	3464.38	3840.53	3043.06	3391.22	3325.86	3911.9	2994.35	3229.19	3353.25	3000.19	4079.96	3629.02	3649.45
Q8BLH7_S208___3	Q8BLH7	Hirip3	HIRA-interacting protein 3	PLKADRKQVREESGSSEEEAVLQRAKVEGST	S	208	0.79429	6	9	24	1009.19	0.304976	3752.37	3751.87	3629.54	3464.38	3840.53	3043.06	3391.22	3325.86	3911.9	2994.35	3229.19	3353.25	3000.19	4079.96	3629.02	3649.45
Q8BTI8_S1876___3	Q8BTI8	Srrm2	Serine/arginine repetitive matrix protein 2	RRRSRSRASPVSRRRSRSRTPPVTRRRSRSR	S	1876	0.0553862	21	6	24	2442.78	0.616536	3304.6	3996.13	4294.51	3739.38	3881.64	4800.49	3121.66	4659.57	3155.13	3161	5482.61	5013.58	4132.04	5869.32	3709.96	3158.16
Q8BTI8_S1878___3	Q8BTI8	Srrm2	Serine/arginine repetitive matrix protein 2	RSRSRASPVSRRRSRSRTPPVTRRRSRSRTP	S	1878	0.0553862	21	6	24	2442.78	0.616518	3304.6	3996.13	4294.51	3739.38	3881.64	4800.49	3121.66	4659.57	3155.13	3161	5482.61	5013.58	4132.04	5869.32	3709.96	3158.16
Q8BTI8_S882___3	Q8BTI8	Srrm2	Serine/arginine repetitive matrix protein 2	SGSSPRVKSSTPPRQSPSRSSSPQPKVKTVI	S	882	0.00703256	15	12	24	3494.3	0.506104	5015.92	8924.39	7551.64	8158.92	7841.16	7073.34	5426.35	7592.99	5601.69	8142.31	7933.89	8292.58	7954.08	9342.19	6333.61	5306.26
Q8C078_S137___3	Q8C078	Camkk2	Calcium/calmodulin-dependent protein kinase kinase 2	ICPSLSYSPASSPQSSPRMPRRPTVESHHVS	S	137	0.248051	18	9	24	843.376	0.319543	3432.82	2652.16	3314.09	2234.7	2931	2892.89	3039.06	2143.02	2338.08	2496.36	2522.71	2840.12	3277.2	2911.82	3254.21	2451.15
Q922J3_S194___3	Q922J3	Clip1	CAP-Gly domain-containing linker protein 1	SATPQISNLTKTASESISNLSEAGSVKKGER	S	194	0.582888	24	12	24	20146	0.228865	89341.2	95085	94494.1	93339.5	94519.5	94797.2	100135	84546.3	96917.7	89427	83156.1	96686.7	96745.1	91240.3	97261.4	98551.5
Q922J3_S196___3	Q922J3	Clip1	CAP-Gly domain-containing linker protein 1	TPQISNLTKTASESISNLSEAGSVKKGEREL	S	196	0.573033	6	9	24	765.699	0.519269	1693.8	1488.23	1700.41	1365.15	1215.52	1780.47	1548	1621.86	1849.49	1547.99	1094.82	1259.2	1717.03	1400.91	1694.39	1894.42
Q922J3_S199___3	Q922J3	Clip1	CAP-Gly domain-containing linker protein 1	ISNLTKTASESISNLSEAGSVKKGERELKVG	S	199	0.582888	24	12	24	20145.4	0.228858	89341.2	95085	94494.1	93339.5	94519.5	94797.2	100135	84546.3	96917.7	89427	83156.1	96686.7	96745.1	91240.3	97261.4	98551.5
Q922J3_S203___3	Q922J3	Clip1	CAP-Gly domain-containing linker protein 1	TKTASESISNLSEAGSVKKGERELKVGDRVL	S	203	0.582888	24	12	24	20145	0.228852	89341.2	95085	94494.1	93339.5	94519.5	94797.2	100135	84546.3	96917.7	89427	83156.1	96686.7	96745.1	91240.3	97261.4	98551.5
Q8C115_S620___3	Q8C115	Plekhh2	Pleckstrin homology domain-containing family H member 2	KGKATQISSSPFLDDSSGSDEEDSSRSSSRL	S	620	0.701873	6	15	24	1167.62	0.334647	4583.28	3526.22	3699.83	3622.95	2964.11	3156.17	3687.2	3072.21	3966.02	3937.74	3514.43	3060.63	3736.7	3523.18	5141.52	3502.83
Q8C115_S621___3	Q8C115	Plekhh2	Pleckstrin homology domain-containing family H member 2	GKATQISSSPFLDDSSGSDEEDSSRSSSRLS	S	621	0.701873	6	15	24	1167.62	0.334642	4583.28	3526.22	3699.83	3622.95	2964.11	3156.17	3687.2	3072.21	3966.02	3937.74	3514.43	3060.63	3736.7	3523.18	5141.52	3502.83
Q8C115_S623___3	Q8C115	Plekhh2	Pleckstrin homology domain-containing family H member 2	ATQISSSPFLDDSSGSDEEDSSRSSSRLSES	S	623	0.701873	6	15	24	1167.62	0.33463	4583.28	3526.22	3699.83	3622.95	2964.11	3156.17	3687.2	3072.21	3966.02	3937.74	3514.43	3060.63	3736.7	3523.18	5141.52	3502.83
Q8CI08_S316___3	Q8CI08	Slain2	SLAIN motif-containing protein 2	RSSGSSCNSTRRGTFSDQELDAQSLDDEDDS	S	316	0.24928	18	12	24	2465.78	0.385134	5496.34	7730.51	5984.43	5766.23	6593.3	6442.79	7578.81	6128.94	6071.35	7667.14	5801.57	5993.19	9626.34	7430.05	7934	6279.66
Q8CI08_S324___3	Q8CI08	Slain2	SLAIN motif-containing protein 2	STRRGTFSDQELDAQSLDDEDDSLQHAVHPA	S	324	0.24928	18	12	24	2465.78	0.385106	5496.34	7730.51	5984.43	5766.23	6593.3	6442.79	7578.81	6128.94	6071.35	7667.14	5801.57	5993.19	9626.34	7430.05	7934	6279.66
Q8CI12_S265___3	Q8CI12	Smtnl2	Smoothelin-like protein 2	SGSGYGAVTAGKRKDSPPLVTPPQSPPSSQP	S	265	0.0688457	9	12	24	951.782	0.497466	1796.42	2560.85	1886.44	1814.7	2300.47	1747.7	2510.44	2309.3	2611.97	2381.46	2069.45	1753.01	1651.86	1391.53	1918.25	1556.55
Q8CI12_S274___3	Q8CI12	Smtnl2	Smoothelin-like protein 2	AGKRKDSPPLVTPPQSPPSSQPPAMTQAPRQ	S	274	0.0688457	9	12	24	951.782	0.497329	1796.42	2560.85	1886.44	1814.7	2300.47	1747.7	2510.44	2309.3	2611.97	2381.46	2069.45	1753.01	1651.86	1391.53	1918.25	1556.55
Q8JZQ9_S68___3	Q8JZQ9	Eif3b	Eukaryotic translation initiation factor 3 subunit B	EAGPEPEVRAKPAAQSEEETATSPAASPTPQ	S	68	0.926089	18	9	24	6757.3	0.158228	47174.1	45138.8	44751.7	44087.8	44748	42264.5	44813.7	41866	44032.9	43996.4	43813	46109.4	52205.8	46278.5	47523.7	47130.9
Q8JZQ9_S75___3	Q8JZQ9	Eif3b	Eukaryotic translation initiation factor 3 subunit B	VRAKPAAQSEEETATSPAASPTPQSAERSPS	S	75	0.926089	18	9	24	6756.52	0.158208	47174.1	45138.8	44751.7	44087.8	44748	42264.5	44813.7	41866	44032.9	43996.4	43813	46109.4	52205.8	46278.5	47523.7	47130.9
Q8JZQ9_S79___3	Q8JZQ9	Eif3b	Eukaryotic translation initiation factor 3 subunit B	PAAQSEEETATSPAASPTPQSAERSPSQEPS	S	79	0.926089	18	9	24	6756.08	0.158197	47174.1	45138.8	44751.7	44087.8	44748	42264.5	44813.7	41866	44032.9	43996.4	43813	46109.4	52205.8	46278.5	47523.7	47130.9
Q8JZQ9_S141___3	Q8JZQ9	Eif3b	Eukaryotic translation initiation factor 3 subunit B	EAEPRALENGEADEPSFSDPEDFVDDVSEEE	S	141	0.0494874	12	15	24	1713.51	0.288929	5458.46	6217.33	6876.61	5789.58	6676.03	5877.95	5933.23	5179.12	6975.14	6593.39	6986.6	6484.62	6532.19	6266.54	6991.26	5840.56
Q8JZQ9_S143___3	Q8JZQ9	Eif3b	Eukaryotic translation initiation factor 3 subunit B	EPRALENGEADEPSFSDPEDFVDDVSEEELL	S	143	0.0494874	12	15	24	1713.51	0.288923	5458.46	6217.33	6876.61	5789.58	6676.03	5877.95	5933.23	5179.12	6975.14	6593.39	6986.6	6484.62	6532.19	6266.54	6991.26	5840.56
Q8JZQ9_S153___3	Q8JZQ9	Eif3b	Eukaryotic translation initiation factor 3 subunit B	DEPSFSDPEDFVDDVSEEELLGDVLKDRPQE	S	153	0.0494874	12	15	24	1713.51	0.288894	5458.46	6217.33	6876.61	5789.58	6676.03	5877.95	5933.23	5179.12	6975.14	6593.39	6986.6	6484.62	6532.19	6266.54	6991.26	5840.56
Q8JZQ9_S37___3	Q8JZQ9	Eif3b	Eukaryotic translation initiation factor 3 subunit B	QQPASESPPTDEAAGSGGSEVGQTEDAEEDA	S	37	0.528673	15	12	24	975.259	0.81115	1301.05	1403.37	1557.06	1840.71	1042.57	1641.69	1511.28	1512.06	1631.08	1285.62	1021.08	1590.08	913.103	756.537	1040.51	354.584
Q8JZQ9_S40___3	Q8JZQ9	Eif3b	Eukaryotic translation initiation factor 3 subunit B	ASESPPTDEAAGSGGSEVGQTEDAEEDAEAG	S	40	0.528673	15	12	24	974.926	0.810754	1301.05	1403.37	1557.06	1840.71	1042.57	1641.69	1511.28	1512.06	1631.08	1285.62	1021.08	1590.08	913.103	756.537	1040.51	354.584
Q8JZP9_S482___3	Q8JZP9	Gas2l1	GAS2-like protein 1	SGGSGRSTPQTPRALSPAAPRPSRGPSPGPE	S	482	0.749253	15	12	24	4515.82	0.245741	18540.1	19357.5	17156.7	17738	15558.9	18791.2	20437.2	17842.6	20355.1	20047	21112.5	22102.1	21279	19882.7	20301.2	21414.1
Q8JZP9_S489___3	Q8JZP9	Gas2l1	GAS2-like protein 1	TPQTPRALSPAAPRPSRGPSPGPELAATPAS	S	489	0.749253	15	12	24	4515.82	0.245735	18540.1	19357.5	17156.7	17738	15558.9	18791.2	20437.2	17842.6	20355.1	20047	21112.5	22102.1	21279	19882.7	20301.2	21414.1
Q8JZP9_S493___3	Q8JZP9	Gas2l1	GAS2-like protein 1	PRALSPAAPRPSRGPSPGPELAATPASIFRT	S	493	0.749253	15	12	24	4515.82	0.245732	18540.1	19357.5	17156.7	17738	15558.9	18791.2	20437.2	17842.6	20355.1	20047	21112.5	22102.1	21279	19882.7	20301.2	21414.1
Q8JZP9_S292___3	Q8JZP9	Gas2l1	GAS2-like protein 1	SSSTHRLPQQRTGTFSPQRGSPTPSPRPGSP	S	292	0.115282	24	6	24	1504.01	0.405693	3670.99	3469.78	3944.49	4474.78	4533.87	3723.2	4564.07	3902.06	3283.33	3556.32	4062.92	3421.74	4340.81	3454.72	4536.33	3791.97
Q8JZP9_S297___3	Q8JZP9	Gas2l1	GAS2-like protein 1	RLPQQRTGTFSPQRGSPTPSPRPGSPVPGSE	S	297	0.00473016	18	12	24	2838.25	0.343527	8131.38	7915.78	8387.13	8598.63	9856.24	9235.28	9111.84	8858.96	7415.66	9035.41	8550.5	9312.83	9713.16	7288.02	9591.03	9156.55
Q8JZP9_S301___3	Q8JZP9	Gas2l1	GAS2-like protein 1	QRTGTFSPQRGSPTPSPRPGSPVPGSERRSS	S	301	0.93223	18	12	24	1884.24	0.412105	4460.39	4445.89	4442.63	4124.09	5322.12	5512.08	4547.76	4956.91	4132.32	5478.99	4487.58	5891.09	5372.35	3833.3	5054.81	5364.58
Q8JZP9_S306___3	Q8JZP9	Gas2l1	GAS2-like protein 1	FSPQRGSPTPSPRPGSPVPGSERRSSRPEVT	S	306	0.93223	18	12	24	1884.24	0.412078	4460.39	4445.89	4442.63	4124.09	5322.12	5512.08	4547.76	4956.91	4132.32	5478.99	4487.58	5891.09	5372.35	3833.3	5054.81	5364.58
Q8K070_S165___3	Q8K070	Samd14	Sterile alpha motif domain-containing protein 14	SSPSFVRRYPRAEPHSEDDSRDASPPEPASP	S	165	0.908491	21	15	24	1665.85	0.278056	6249.2	5974.71	5221.92	6628.49	5831.95	6582.54	6358.17	6333.58	6874.73	6896.93	6016.97	7016.32	6110.44	7436.26	5791.15	6359.98
Q8K070_S179___3	Q8K070	Samd14	Sterile alpha motif domain-containing protein 14	HSEDDSRDASPPEPASPTIGLDKKTRRKFLD	S	179	0.908491	21	15	24	1664.3	0.277758	6249.2	5974.71	5221.92	6628.49	5831.95	6582.54	6358.17	6333.58	6874.73	6896.93	6016.97	7016.32	6110.44	7436.26	5791.15	6359.98
Q8K194_S59___3	Q8K194	Snrnp27	U4/U6.U5 small nuclear ribonucleoprotein 27 kDa protein	RSPHRRRSRSPRRHRSTSPSPSRLKERRDEE	S	59	0.0683438	21	9	24	1726.58	0.476716	3030.17	4673.17	3341.26	3753.12	3593.36	4154.43	4075.42	4007.35	2883.72	3349.64	3645.77	4629.26	4381.39	4398.24	3466.72	4128.87
Q8K194_S63___3	Q8K194	Snrnp27	U4/U6.U5 small nuclear ribonucleoprotein 27 kDa protein	RRRSRSPRRHRSTSPSPSRLKERRDEEKKET	S	63	0.0683438	21	9	24	1726.58	0.476686	3030.17	4673.17	3341.26	3753.12	3593.36	4154.43	4075.42	4007.35	2883.72	3349.64	3645.77	4629.26	4381.39	4398.24	3466.72	4128.87
Q8K1H7_S50___3	Q8K1H7	Tcp11l2	T-complex protein 11-like protein 2	CSRQSFTSDSSSKSSSPASTSPPRGLMFDDV	S	50	0.142961	15	9	24	985.851	1.2605	836.174	764.279	986.375	716.475	1123.08	1215.63	322.659	728.836	940.87	335.97	882.082	1309.62	678.914	976.425	637.921	790.543
Q8K3X4_S636___3	Q8K3X4	Irf2bpl	Interferon regulatory factor 2-binding protein-like	DGSSVHSTTASARRNSSSPVSPASVPGQRRL	S	636	0.00642454	12	15	24	2950.19	0.446806	6640.24	7175.03	7634.18	5710.09	8966.8	7287.21	6464.9	6117.68	7150.52	7963.22	7587.6	6808.23	6900.78	7430.9	6168.63	5606.18
Q8K3X4_S638___3	Q8K3X4	Irf2bpl	Interferon regulatory factor 2-binding protein-like	SSVHSTTASARRNSSSPVSPASVPGQRRLAS	S	638	0.00642454	12	15	24	2950.19	0.446798	6640.24	7175.03	7634.18	5710.09	8966.8	7287.21	6464.9	6117.68	7150.52	7963.22	7587.6	6808.23	6900.78	7430.9	6168.63	5606.18
Q8K3X4_S641___3	Q8K3X4	Irf2bpl	Interferon regulatory factor 2-binding protein-like	HSTTASARRNSSSPVSPASVPGQRRLASRNG	S	641	0.00642454	12	15	24	2950.19	0.446786	6640.24	7175.03	7634.18	5710.09	8966.8	7287.21	6464.9	6117.68	7150.52	7963.22	7587.6	6808.23	6900.78	7430.9	6168.63	5606.18
Q8R1G6_S134___3	Q8R1G6	Pdlim2	PDZ and LIM domain protein 2	RSACFSPVSLSPRPCSPFSTPPPTSPVALSK	S	134	0.827641	24	12	24	2260.66	0.20113	11556	11751.7	10666.4	10861.7	10518.4	11518.5	11101.9	11393.4	12086	13060.5	11187.7	13648.1	12701.2	12905.6	13086.7	12899.4
Q8R1G6_S143___3	Q8R1G6	Pdlim2	PDZ and LIM domain protein 2	LSPRPCSPFSTPPPTSPVALSKEDMIGCSFQ	S	143	0.827641	24	12	24	2260.66	0.20112	11556	11751.7	10666.4	10861.7	10518.4	11518.5	11101.9	11393.4	12086	13060.5	11187.7	13648.1	12701.2	12905.6	13086.7	12899.4
Q8R409_S234___3	Q8R409	Hexim1	Protein HEXIM1	TGLYPKRAAAKSDDTSDEDFVEEAGEEDGGS	S	234	0.891799	24	9	24	901.629	0.603618	1513.23	1561.23	1912.53	1584.83	1781.53	1131	1919.91	1946.12	1610.35	1182.85	1609.01	1086.21	1720.21	1358.65	1966.75	1274.63
Q8R409_S249___3	Q8R409	Hexim1	Protein HEXIM1	SDEDFVEEAGEEDGGSDGMGGDGSEFLQRDF	S	249	0.891799	24	9	24	901.629	0.603262	1513.23	1561.23	1912.53	1584.83	1781.53	1131	1919.91	1946.12	1610.35	1182.85	1609.01	1086.21	1720.21	1358.65	1966.75	1274.63
Q99L02_S142___3	Q99L02	Pagr1a	PAXIP1-associated glutamate-rich protein 1A	QAEILPRRPPTPEAQSEEERSDEEPEAKEEE	S	142	0.135061	21	6	24	2927.54	0.935324	2797.62	2679.66	2992.59	3562.42	4316.23	5546.6	3217.91	3639.95	2704.42	3731.37	3531.97	3663.44	2807.51	3030.1	2126.15	2719.7
Q99L02_S147___3	Q99L02	Pagr1a	PAXIP1-associated glutamate-rich protein 1A	PRRPPTPEAQSEEERSDEEPEAKEEEEEKPH	S	147	0.135061	21	6	24	2927.54	0.935236	2797.62	2679.66	2992.59	3562.42	4316.23	5546.6	3217.91	3639.95	2704.42	3731.37	3531.97	3663.44	2807.51	3030.1	2126.15	2719.7
Q9CQ90_S136___3	Q9CQ90	NA	Uncharacterized protein C9orf85 homolog	NEGSGHRRRCGRKEDSDEDLDAESDSDGEDG	S	136	0.000628361	6	15	24	1069.04	0.420399	3449.2	3111.53	2521.04	2446.6	2345.84	2272.42	2476.86	3002.68	2934.03	3225.81	2499.81	2778.78	2017.39	2088.28	2811.85	3111.37
Q9CQ90_S144___3	Q9CQ90	NA	Uncharacterized protein C9orf85 homolog	RCGRKEDSDEDLDAESDSDGEDGDTQA____	S	144	0.000628361	6	15	24	1069.04	0.420321	3449.2	3111.53	2521.04	2446.6	2345.84	2272.42	2476.86	3002.68	2934.03	3225.81	2499.81	2778.78	2017.39	2088.28	2811.85	3111.37
Q9CQ90_S146___3	Q9CQ90	NA	Uncharacterized protein C9orf85 homolog	GRKEDSDEDLDAESDSDGEDGDTQA______	S	146	0.000628361	6	15	24	1069.04	0.420301	3449.2	3111.53	2521.04	2446.6	2345.84	2272.42	2476.86	3002.68	2934.03	3225.81	2499.81	2778.78	2017.39	2088.28	2811.85	3111.37
Q9CQV4_S256___3	Q9CQV4	Fam134c	Protein FAM134C	RQLRRRALHSERATDSHSDSEEELAAFCPQL	S	256	0.266489	21	9	24	1562.64	0.464222	3169.43	3570.9	4076.93	2624.3	4206.35	4220.49	4094.59	4201.73	2766.95	3633.58	3482.65	2867.09	3775.01	3845.84	3521.75	2910.85
Q9CQV4_S258___3	Q9CQV4	Fam134c	Protein FAM134C	LRRRALHSERATDSHSDSEEELAAFCPQLDD	S	258	0.266489	21	9	24	1562.64	0.464206	3169.43	3570.9	4076.93	2624.3	4206.35	4220.49	4094.59	4201.73	2766.95	3633.58	3482.65	2867.09	3775.01	3845.84	3521.75	2910.85
Q9CQV4_S260___3	Q9CQV4	Fam134c	Protein FAM134C	RRALHSERATDSHSDSEEELAAFCPQLDDST	S	260	0.266489	21	9	24	1562.64	0.46419	3169.43	3570.9	4076.93	2624.3	4206.35	4220.49	4094.59	4201.73	2766.95	3633.58	3482.65	2867.09	3775.01	3845.84	3521.75	2910.85
Q9CZK6_S2___3	Q9CZK6	Anks3	Ankyrin repeat and SAM domain-containing protein 3	______________MSELSDEASEPELLKRS	S	2	0.484744	9	18	24	1572.78	0.334427	4228.32	5647.84	5520.18	5074.63	4883.61	4441.89	4975.28	4545.99	5378.35	4887.77	4621.89	4152.5	5462.8	6610.28	5270.42	4245.52
Q9CZK6_S5___3	Q9CZK6	Anks3	Ankyrin repeat and SAM domain-containing protein 3	___________MSELSDEASEPELLKRSLSM	S	5	0.484744	9	18	24	1572.44	0.334343	4228.32	5647.84	5520.18	5074.63	4883.61	4441.89	4975.28	4545.99	5378.35	4887.77	4621.89	4152.5	5462.8	6610.28	5270.42	4245.52
Q9CZK6_S9___3	Q9CZK6	Anks3	Ankyrin repeat and SAM domain-containing protein 3	_______MSELSDEASEPELLKRSLSMWHGL	S	9	0.484744	9	18	24	1572	0.334232	4228.32	5647.84	5520.18	5074.63	4883.61	4441.89	4975.28	4545.99	5378.35	4887.77	4621.89	4152.5	5462.8	6610.28	5270.42	4245.52
Q9D1F4_S203___3	Q9D1F4	Akt1s1	Proline-rich AKT1 substrate 1	SVPVWAFKEKRTEARSSDEENGPPSSPDLDR	S	203	0.333135	24	6	24	7311.53	0.195577	35866.5	34811.3	36202.3	38423	39138.1	38210.6	40402.2	37515.5	41194.4	42570.5	39042.4	39128	44259.3	42503.7	45534.6	40529.8
Q9D1F4_S204___3	Q9D1F4	Akt1s1	Proline-rich AKT1 substrate 1	VPVWAFKEKRTEARSSDEENGPPSSPDLDRI	S	204	0.333135	24	6	24	7311.42	0.195574	35866.5	34811.3	36202.3	38423	39138.1	38210.6	40402.2	37515.5	41194.4	42570.5	39042.4	39128	44259.3	42503.7	45534.6	40529.8
Q9D1F4_S212___3	Q9D1F4	Akt1s1	Proline-rich AKT1 substrate 1	KRTEARSSDEENGPPSSPDLDRIAASMRALV	S	212	0.792842	24	15	24	2203.36	0.322943	6747.8	6237.58	6473.42	7173.19	7138.63	6502.11	7023	7220.08	7460.93	8508.91	7476.76	6675.4	7442.33	6840.98	9036.9	7816.91
Q9D1F4_S213___3	Q9D1F4	Akt1s1	Proline-rich AKT1 substrate 1	RTEARSSDEENGPPSSPDLDRIAASMRALVL	S	213	0.19255	24	6	24	6757.73	0.205574	31019.4	30849.5	31921.3	33703.1	34307	34119.1	35679.7	32712.8	36421.6	37101.1	33927.7	34741.7	39421.9	37777.5	39582.2	35333.4
Q9DBJ3_S261___3	Q9DBJ3	Baiap2l1	Brain-specific angiogenesis inhibitor 1-associated protein 2-like protein 1	IKTPISTPVSGTPQPSPMIERSKMIGKDYDT	S	261	0.778707	18	12	24	971.455	0.565787	1169.31	1401.63	2137.82	1778.6	2028.96	1397.69	2063.18	1934.59	1742.92	2312.6	1541.46	1438.06	1760.67	2097.9	1510.04	2612.54
Q9ES00_S84___3	Q9ES00	Ube4b	Ubiquitin conjugation factor E4 B	AAGVAHRSQSSEGVSSLSSSPSNSLETQSQS	S	84	0.677674	21	12	24	982.16	0.751394	1710.65	859.926	1813.89	1319.85	1124.7	1635.56	1835.21	1015.3	1357.76	912.854	1136.02	1745.86	1072.57	1978.28	1262.85	1355.7
Q9ES00_S101___3	Q9ES00	Ube4b	Ubiquitin conjugation factor E4 B	SSSPSNSLETQSQSLSRSQSMDIDGVSCEKS	S	101	0.677674	21	12	24	982.16	0.75082	1710.65	859.926	1813.89	1319.85	1124.7	1635.56	1835.21	1015.3	1357.76	912.854	1136.02	1745.86	1072.57	1978.28	1262.85	1355.7
Q9QYG0_S328___3	Q9QYG0	Ndrg2	Protein NDRG2	GMGYMASSCMTRLSRSRTASLTSAASIDGSR	S	328	0.926089	6	18	24	3414.89	0.322744	12424.1	12554.3	10439.1	11887.7	11115.1	10336.6	11118.1	13148.9	11605.2	9656.91	10677.6	10324.3	11179.4	11129.7	9907.6	12041.2
Q9QYG0_S332___3	Q9QYG0	Ndrg2	Protein NDRG2	MASSCMTRLSRSRTASLTSAASIDGSRSRSR	S	332	0.462101	21	15	24	8416.06	0.336924	26946.3	26981.6	23714.1	29017	25997.3	27616.5	30371.5	28186.6	26370.7	22997.4	24796.5	23379	28588.5	28423.9	24885.4	26040.2
Q9QYG0_S338___3	Q9QYG0	Ndrg2	Protein NDRG2	TRLSRSRTASLTSAASIDGSRSRSRTLSQSS	S	338	0.0302651	21	15	24	6187.65	0.429164	14522.1	14427.4	13275	17130.2	14881.4	17279.9	19253.4	15037.7	14765.4	13340.5	14118.3	13054.8	17409.5	17294.3	14977.3	13999
Q9JJG0_T32___3	Q9JJG0	Tacc2	Transforming acidic coiled-coil-containing protein 2	NTPASPPRSPTEPSDTPIAKGTYTFDIDKWD	T	32	0.0865238	21	6	24	7434.78	0.568085	12893.4	13355.9	16963	13557.1	18954.1	14924.9	12491.6	11344.7	13833.1	12913.2	10362.4	11408	14386.6	16798.5	14367.1	13900.9
Q8CGZ0_T830___3	Q8CGZ0	Cherp	Calcium homeostasis endoplasmic reticulum protein	SYSPGRRRRSRSRSPTPPSAAGLGSNSAPPI	T	830	0.923518	9	6	24	2235.29	0.284098	8688.91	9350.84	8626.59	7772.71	7620.97	8678.24	8098.09	8116.49	7784.57	9587.01	7362.62	7418.45	9260.92	7886.46	8776.33	7897.02
Q8K072_T153___3	Q8K072	Reep4	Receptor expression-enhancing protein 4	EIDACIVQAKERSYETMLSFGKRSLNIAASA	T	153	0.152812	21	9	24	9015.03	0.889934	7191.96	14470.3	9706.07	12326.6	10445.2	16621.9	10981.7	11428.5	6876.08	10478.2	8849.86	13028.4	8047.25	15612.1	7146.38	8846.38
Q8K1L5_T80___3	Q8K1L5	Ppp1r11	Protein phosphatase 1 regulatory subunit 11	CCCIYEKPRAFGESSTESDEDEEEGCSHKHC	T	80	0.0366417	21	6	24	4876.42	0.233334	22014.5	24216	21849.6	21169.5	22949.4	24439.6	22210.4	19433.3	23643.1	21640.9	22530.8	22365.5	24301.9	22800	19340.9	20296.1
Q62433_T328___3	Q62433	Ndrg1	Protein NDRG1	GYMPSASMTRLMRSRTASGSSVTSLEGTRSR	T	328	0.909734	6	9	24	1664.19	0.492565	3719.25	3143.02	3331.53	2970.27	4111.02	3187.27	3384.45	2960.97	4113.16	4481.98	3794.65	2993.77	3532.34	3229.37	4001.58	4153.99
Q62433_T335___3	Q62433	Ndrg1	Protein NDRG1	MTRLMRSRTASGSSVTSLEGTRSRSHTSEGP	T	335	0.921526	6	12	24	3263.13	0.1826	20168.8	16408.8	19095.1	17370.3	17685.1	19033.9	20354.2	19178.4	19422.8	19667.5	19395.9	21462.4	17407.2	17565.9	20832.2	18412.7
Q3UE17_T491___3	Q3UE17	Mex3d	RNA-binding protein MEX3D	PNTGTRRSSGGGAATTPRHSPTLPEPGGLSL	T	491	0.944126	12	15	24	1683.33	0.200358	8254.65	8238.35	9996.28	8119.34	8364.87	8423.28	8741.84	7697.65	9500.7	9302.86	9481.17	8968.77	9196.89	8002.3	10585.8	9461.11
Q6PDH0_T518___3	Q6PDH0	Phldb1	Pleckstrin homology-like domain family B member 1	SPEDFSLTLGARGRRTRSPSPTLGESLAPRK	T	518	0.350067	12	15	24	4901.15	0.289889	23406.2	16938.4	19560.6	16866	19872.5	17617.2	19133.3	16965.3	18468	16948.3	21152.4	16644.6	17273.5	15659.6	14996.6	15398.4
Q6P6L0_T746___3	Q6P6L0	Filip1l	Filamin A-interacting protein 1-like	QSMSPVTMATFARAQTPESCGSVTPERTMSP	T	746	0.484403	6	15	24	1678.31	0.347013	6508.68	4982.76	5215.88	4959.2	5702.92	3856.02	5231.58	5285.4	5021.32	4991.37	5506.53	5379.46	4591.42	4759.65	4467.49	5013.66
Q6P6L0_T754___3	Q6P6L0	Filip1l	Filamin A-interacting protein 1-like	ATFARAQTPESCGSVTPERTMSPIQVLAMTG	T	754	0.484403	6	15	24	1678.31	0.34698	6508.68	4982.76	5215.88	4959.2	5702.92	3856.02	5231.58	5285.4	5021.32	4991.37	5506.53	5379.46	4591.42	4759.65	4467.49	5013.66
Q62188_T627___3	Q62188	Dpysl3	Dihydropyrimidinase-related protein 3	YDGPVFDLTTTPKGGTPAGSTRGSPTRPNPP	T	627	0.874392	15	9	24	7131.59	0.482589	14816.3	16002.9	15193.2	17096.2	15684	16664.9	15111.8	17028.3	17599.5	14176.3	14932.8	21010.8	13363.2	12811.8	13059.9	16043.1
Q62188_T632___3	Q62188	Dpysl3	Dihydropyrimidinase-related protein 3	FDLTTTPKGGTPAGSTRGSPTRPNPPVRNLH	T	632	0.843961	15	9	24	4918.72	0.52376	9473.84	9912.25	9891.43	10471.7	9910.72	10854.4	9721.63	10752	11790.2	8342.98	8824.35	13064.8	8117.86	9085.66	8571.74	10232.4
Q3UIA2_T730___3	Q3UIA2	Arhgap17	Rho GTPase-activating protein 17	PTQPRLGEQGPEPGPTPPQTPTPPSTPPLAK	T	730	0.78678	21	9	24	6571.86	0.171156	37920.7	37641.4	42833.5	38410.6	40934.9	40027.7	37798.2	40669.8	38644.9	39940.5	41165.7	38448.2	41125.4	41977.5	48215.3	46264.1
Q3UIA2_T734___3	Q3UIA2	Arhgap17	Rho GTPase-activating protein 17	RLGEQGPEPGPTPPQTPTPPSTPPLAKQNPS	T	734	0.903953	24	6	24	5971.05	0.174294	34451	33322.7	37754.9	34314.2	36077.4	35232.7	34031.4	36796.7	34214	35317.4	37358.8	34316.5	36683.5	36594.8	43181.5	42012.1
Q3UIA2_T736___3	Q3UIA2	Arhgap17	Rho GTPase-activating protein 17	GEQGPEPGPTPPQTPTPPSTPPLAKQNPSQS	T	736	0.903953	24	6	24	5970.83	0.174287	34451	33322.7	37754.9	34314.2	36077.4	35232.7	34031.4	36796.7	34214	35317.4	37358.8	34316.5	36683.5	36594.8	43181.5	42012.1
Q3UIA2_T740___3	Q3UIA2	Arhgap17	Rho GTPase-activating protein 17	PEPGPTPPQTPTPPSTPPLAKQNPSQSETTQ	T	740	0.908155	21	9	24	5083.96	0.178987	27756.3	28688.1	32392.7	28359.6	30969.7	29559.7	27558.6	30502.4	28228.7	30577.1	30968.3	27755.2	29916.9	31197.5	33922.1	33775.5
O35615_T495___3	O35615	Zfpm1	Zinc finger protein ZFPM1	RASGPGEPGPQAPSRTPSPHSPNPVRVKTEL	T	495	0.0204665	9	18	24	3423.12	0.31874	12010.1	11802.8	11960.6	12188.3	11802	10982.3	10911.1	13092.1	9796.77	12798.1	12640.9	11929.2	10576.4	10143.2	9822.6	9620.99
O54774_T758___3	O54774	Ap3d1	AP-3 complex subunit delta-1	RKKKEKGKRRHSSLPTESDEDIAPAQRVDII	T	758	0.679858	24	9	24	850.069	0.60218	1826.59	1120.47	1151.44	1314.88	1476.99	1215.54	1659.79	1205.45	1544.12	1248.08	1435.07	2087.41	1551.55	1477.41	1520.21	1405.08
P14873_T1784___3	P14873	Map1b	Microtubule-associated protein 1B;MAP1B heavy chain;MAP1 light chain LC1	LEGEKLSPKSDISPLTPRESSPLYSPGFSDS	T	1784	0.828631	21	6	24	7241.81	0.434753	16822.9	17496.7	17761.5	18030.3	21657.4	24101.4	16978.5	18717.2	18586.8	20386.1	18566.6	14270.2	16359.9	20049.6	9757.61	11847.1
P36916_T48___3	P36916	Gnl1	Guanine nucleotide-binding protein-like 1	SSNSRSGSRERREEQTDTSDGESVTHHIRRL	T	48	0.245177	6	18	24	697.736	0.163722	5039.43	5608.28	3891.74	3891.24	4525.62	4590.48	4494.82	4930.96	4773.55	4589	5031.52	4548.73	4306.47	3894.69	4433.66	3851.05
P36916_T50___3	P36916	Gnl1	Guanine nucleotide-binding protein-like 1	NSRSGSRERREEQTDTSDGESVTHHIRRLNQ	T	50	0.245177	6	18	24	697.959	0.163769	5039.43	5608.28	3891.74	3891.24	4525.62	4590.48	4494.82	4930.96	4773.55	4589	5031.52	4548.73	4306.47	3894.69	4433.66	3851.05
P42128_T422___3	P42128	Foxk1	Forkhead box protein K1	PTHPGLMSPRSSGLQTPECLSREGSPIPHDP	T	422	0.000356482	21	6	24	3372.16	0.417924	7447.25	9232.24	10438.3	8140.13	9327.68	9477.09	9722.59	6150.28	7977.65	8658.14	7672.01	8637.01	10804.5	10547	7620.54	4895.61
P49586_T325___3	P49586	Pcyt1a	Choline-phosphate cytidylyltransferase A	MLQAISPKQSPSSSPTHERSPSPSFRWPFSG	T	325	0.541733	3	15	24	2195.71	0.214068	12771.6	10539.1	9323.59	10701.9	9768.58	9695.25	9992.52	11975.2	9640.22	11289.2	10360.1	11083.4	9267.39	10282.4	12744.1	14610.3
P49586_T342___3	P49586	Pcyt1a	Choline-phosphate cytidylyltransferase A	ERSPSPSFRWPFSGKTSPSSSPASLSRCRAV	T	342	0.877949	24	12	24	7501.34	0.392827	19017.9	18788	17733.8	19081.1	19811.2	18213	18431.2	21181.6	17833.7	23618.6	17086.9	20421.3	20895.9	20400.4	26939.8	24831.7
P51859_T200___3	P51859	Hdgf	Hepatoma-derived growth factor	LEGERPLPVEVEKNSTPSEPDSGQGPPAEEE	T	200	0.376665	18	6	24	687.068	0.919954	1177.4	578.873	500.174	663.04	1062.4	1006.41	417.424	679.746	456.063	950.664	844.251	1049.19	801.982	1042.9	443.987	821.958
P62754_T241___3	P62754	Rps6	40S ribosomal protein S6	EQIAKRRRLSSLRASTSKSESSQK_______	T	241	0.210018	12	6	24	62152.8	0.816618	100320	86108.2	84244.5	87857.7	69102.7	67178.1	66736.1	102305	72684.1	96813.8	110274	49961.4	62896.4	66831.2	87019.2	83296.5
P70441_T288___3	P70441	Slc9a3r1	Na(+)/H(+) exchange regulatory cofactor NHE-RF1;Na(+)/H(+) exchange regulatory cofactor NHE-RF	SESPRPALARSASSDTSEELNSQDSPKRQVS	T	288	0.112151	9	18	24	21124.7	0.159902	140928	143415	135559	135115	138966	141039	143955	133020	138656	145113	140898	153715	143107	139336	138628	134136
P97801_T22___3	P97801	Smn1	Survival motor neuron protein	GAGSEQEDTVLFRRGTGQSDDSDIWDDTALI	T	22	0.936819	18	9	24	3382.25	0.291784	13676.8	11802.8	13085.4	11892.7	13248.1	12357.8	12887.5	11224	13212.2	13672.3	10220.3	10345.6	12550.5	12945.8	11730.2	12183.5
Q3KQJ0_T86___3	Q3KQJ0	Tmem69	Transmembrane protein 69	NFKKQKAVLPPKKRSTITYLLDSPKPALYIT	T	86	0.218189	21	6	24	1497.87	0.430789	3497.65	4335.36	3454.49	3443.51	3899.51	4387.39	4297.47	2803.44	3974.76	3351.4	3067.21	3488.97	4057.91	4277.65	2920.73	3766.1
Q3KQJ0_T88___3	Q3KQJ0	Tmem69	Transmembrane protein 69	KKQKAVLPPKKRSTITYLLDSPKPALYITLA	T	88	0.218189	21	6	24	1497.87	0.430774	3497.65	4335.36	3454.49	3443.51	3899.51	4387.39	4297.47	2803.44	3974.76	3351.4	3067.21	3488.97	4057.91	4277.65	2920.73	3766.1
P00520_T831___3	P00520	Abl1	Non-specific protein-tyrosine kinase;Tyrosine-protein kinase ABL1	FKDTESSPGSSPPSLTPKLLRRQVTASPSSG	T	831	0.92495	21	6	24	2338.53	0.26642	10689.8	9253.51	8137.18	9442.42	9287.68	9398.24	9492.33	8408.96	8385	10040.1	9498.14	7964.58	9641.76	9927.11	10470.6	8351
Q61029_T74___3	Q61029	Tmpo	Lamina-associated polypeptide 2, isoforms beta/delta/epsilon/gamma;Lamina-associated polypeptide 2, isoforms alpha/zeta	SKGPPDFSSDEEREPTPVLGSGASVGRGRGA	T	74	0.0147526	18	6	24	3681.77	0.611992	7050.88	7115.83	9022.48	7349.16	8230.22	7153.86	4293.47	6211.17	4317.68	5338.78	6533.11	6473.71	6744.25	6089.67	4831.81	5442.63
Q8BGD9_T420___3	Q8BGD9	Eif4b	Eukaryotic translation initiation factor 4B	PSWRSEETQERERSRTGSESSQTGASATSGR	T	420	0.921343	24	6	24	11413.5	0.695869	12914.4	16247.3	17667.5	16674.7	13156.1	15560.9	17663.4	18562.3	17558	14239.6	26033.6	17180.2	18128.1	18605	18985.5	19233.1
Q8BGD9_T500___3	Q8BGD9	Eif4b	Eukaryotic translation initiation factor 4B	VKRSSNPPARSQSSDTEQPSPTSGGGKVAAV	T	500	0.931327	12	15	24	4585.86	0.664065	7319.99	7006.95	7685.09	7149.93	7492.79	6296.39	6772.9	5353.5	7466.98	6611.64	9407.01	4952.12	8732.07	7029.3	9669.4	7951.57
Q3UHJ0_T618___3	Q3UHJ0	Aak1	AP2-associated protein kinase 1	TTPPPTIQGQKVGSLTPPSSPKTQRAGHRRI	T	618	0.908794	24	15	24	2016.06	0.326963	5283.21	5470.35	6669.02	6055.64	6468.1	6253.55	7062.87	6687.75	7020.64	6577.84	7536.23	5557.07	6819.85	5784.42	7562.83	7394.95
Q60598_T401___3	Q60598	Cttn	Src substrate cortactin	EARRKLEEQARAKKQTPPASPSPQPIEDRPP	T	401	0.0797122	18	9	24	15672.7	0.172616	100073	92102.6	93160.5	93472	96681.4	91529.2	100965	89775	93459.4	96209.3	101423	102426	102300	101154	93382.7	95001.4
Q63918_T196___3	Q63918	Sdpr	Serum deprivation-response protein	EGKEELADENKSLEETLHNVDLSSDDELPRD	T	196	0.00989398	15	12	24	2470.6	0.31797	7919.01	7235.97	8603.94	8645	8092.76	8291.43	9104.78	7322.05	8410.89	7529.11	8556.08	9618.12	8962.27	8125.93	7546.35	7928.71
Q63918_T368___3	Q63918	Sdpr	Serum deprivation-response protein	ARRGNNSAVGSNADLTIEEDEEEEPVALQQA	T	368	0.811332	24	9	24	1402	0.479465	2870.25	3231.56	2540.92	2969.11	3303.97	3042.71	3921.27	2532.95	3481.24	2477.49	3228.05	2664.01	3507.18	2190.11	4187.22	3193.63
Q6PDF3_T416___3	Q6PDF3	Svopl	Putative transporter SVOPL	GFLFMLRALVAANFNTIYIYTAEVYPTPMRA	T	416	0.775045	3	18	24	2213.57	0.438359	6336.87	4530.03	4950.83	6055.14	5439.49	4544.05	5017.53	6569.67	5936.09	4837.58	4616.31	4474.35	5160.96	4471.57	5769.41	6718.55
Q6PDF3_T421___3	Q6PDF3	Svopl	Putative transporter SVOPL	LRALVAANFNTIYIYTAEVYPTPMRAIGMGT	T	421	0.775045	3	18	24	2213.57	0.438333	6336.87	4530.03	4950.83	6055.14	5439.49	4544.05	5017.53	6569.67	5936.09	4837.58	4616.31	4474.35	5160.96	4471.57	5769.41	6718.55
Q6PDF3_T427___3	Q6PDF3	Svopl	Putative transporter SVOPL	ANFNTIYIYTAEVYPTPMRAIGMGTSGSLCR	T	427	0.775045	3	18	24	2213.57	0.438303	6336.87	4530.03	4950.83	6055.14	5439.49	4544.05	5017.53	6569.67	5936.09	4837.58	4616.31	4474.35	5160.96	4471.57	5769.41	6718.55
Q6ZQ58_T503___3	Q6ZQ58	Larp1	La-related protein 1	YQKETESAPGSPRAVTPVPTKTEEVSNLKTL	T	503	0.00172282	21	6	24	5206.82	0.904428	2420.77	6210.28	7743.63	5325.87	5814.84	9156.43	8302.97	3477.18	4811.54	6238.41	4014.85	4338.13	9649.01	9084.2	7752	3026.42
Q80YS6_T342___3	Q80YS6	Afap1	Actin filament-associated protein 1	KIIGLGKKKPSTDEQTSSAEEDVPTCGYLNV	T	342	0.211635	18	12	24	1642.61	0.389379	3635.96	4531.57	4296.52	4576.3	4043.53	3933.12	4593.26	5421.68	3848.36	4197.31	4969.66	4681.81	5199.84	4910.57	4709.01	3824.64
Q8BTI8_T1880___3	Q8BTI8	Srrm2	Serine/arginine repetitive matrix protein 2	RSRASPVSRRRSRSRTPPVTRRRSRSRTPTR	T	1880	0.0553862	21	6	24	2442.78	0.6165	3304.6	3996.13	4294.51	3739.38	3881.64	4800.49	3121.66	4659.57	3155.13	3161	5482.61	5013.58	4132.04	5869.32	3709.96	3158.16
Q8BTI8_T877___3	Q8BTI8	Srrm2	Serine/arginine repetitive matrix protein 2	SRQSCSGSSPRVKSSTPPRQSPSRSSSPQPK	T	877	0.00703256	15	12	24	3494.86	0.506206	5015.92	8924.39	7551.64	8158.92	7841.16	7073.34	5426.35	7592.99	5601.69	8142.31	7933.89	8292.58	7954.08	9342.19	6333.61	5306.26
Q8CI12_T270___3	Q8CI12	Smtnl2	Smoothelin-like protein 2	GAVTAGKRKDSPPLVTPPQSPPSSQPPAMTQ	T	270	0.0688457	9	12	24	951.782	0.49739	1796.42	2560.85	1886.44	1814.7	2300.47	1747.7	2510.44	2309.3	2611.97	2381.46	2069.45	1753.01	1651.86	1391.53	1918.25	1556.55
Q8R409_T233___3	Q8R409	Hexim1	Protein HEXIM1	KTGLYPKRAAAKSDDTSDEDFVEEAGEEDGG	T	233	0.891799	24	9	24	901.629	0.603642	1513.23	1561.23	1912.53	1584.83	1781.53	1131	1919.91	1946.12	1610.35	1182.85	1609.01	1086.21	1720.21	1358.65	1966.75	1274.63
Q99L02_T137___3	Q99L02	Pagr1a	PAXIP1-associated glutamate-rich protein 1A	GTLELQAEILPRRPPTPEAQSEEERSDEEPE	T	137	0.135061	21	6	24	2927.54	0.935412	2797.62	2679.66	2992.59	3562.42	4316.23	5546.6	3217.91	3639.95	2704.42	3731.37	3531.97	3663.44	2807.51	3030.1	2126.15	2719.7
Q9QYG0_T330___3	Q9QYG0	Ndrg2	Protein NDRG2	GYMASSCMTRLSRSRTASLTSAASIDGSRSR	T	330	0.462101	21	15	24	8416.28	0.336935	26946.3	26981.6	23714.1	29017	25997.3	27616.5	30371.5	28186.6	26370.7	22997.4	24796.5	23379	28588.5	28423.9	24885.4	26040.2
Q9QYG0_T357___3	Q9QYG0	Ndrg2	Protein NDRG2	SRSRSRTLSQSSESGTLPSGPPGHTMEVSC_	T	357	0.799013	21	15	24	1480.63	0.584459	2741.37	3056.83	2212.8	2833.31	2358.01	3171.85	2397.88	3230.56	2864.56	2472.92	2505.39	1785.25	3139.26	3330.6	2785.73	1823.27
Q3KQJ0_Y89___3	Q3KQJ0	Tmem69	Transmembrane protein 69	KQKAVLPPKKRSTITYLLDSPKPALYITLAG	Y	89	0.218189	21	6	24	1497.87	0.430767	3497.65	4335.36	3454.49	3443.51	3899.51	4387.39	4297.47	2803.44	3974.76	3351.4	3067.21	3488.97	4057.91	4277.65	2920.73	3766.1
A0A067XG53_S545___1	A0A067XG53	Cask		SITFKIVPSYRTQSSSCEDLPSTTQPKGRQI	S	545	0.00871331	12	15	24	2748.19	0.4272	6149.63	6538.58	7235.18	6986.47	6725.48	6920.55	6160.53	6576.33	6737.9	5447.67	8143.95	7108.39	8228.94	6719.05	6453.29	6684.81
E9Q0S6_S1062___1	E9Q0S6	Tns1		PLRRRAASDGQYENQSPEATSPRSPGVRSPV	S	1062	0.644982	18	9	24	1301.25	0.478898	2705	2527.22	2734.59	2873.05	2878.99	2746.14	2579.78	2105.28	2546.97	2893.13	3392.32	2239.31	3127.82	2952.5	2914.09	3914.01
E9Q0S6_S1067___1	E9Q0S6	Tns1		AASDGQYENQSPEATSPRSPGVRSPVQCVSP	S	1067	0.170539	12	12	24	1305.43	1.09569	1261.45	1185.7	1436.12	1017.77	1221.22	1240.34	466.146	1484.14	1550.73	1302.94	1686.48	810.042	1054.86	1325.64	959.028	1184.5
E9Q0S6_S867___1	E9Q0S6	Tns1		AETPVAALPEFPRAASQQEIEQSIETLNMLM	S	867	0.522869	9	6	24	1397.7	0.346347	4252.5	4641.27	3673.49	3677.1	3719.16	4246.6	4393.62	3845.76	5209.7	4949.27	3808.32	3790.63	5362.94	3882.87	4027.7	4256.52
E9Q0S6_S1554___1	E9Q0S6	Tns1		ALPEKRRMSVGDRAGSLPNYATINGKVSSSP	S	1554	0.171359	6	18	24	1411.8	0.125667	12285.2	11387.7	12734	10866.7	11601.9	11847.9	11461.5	11742.8	12749.4	12358.4	12419.9	11797.7	10688.4	11499.2	11409.1	12582.4
E9Q0S6_S1363___1	E9Q0S6	Tns1		GFGRRAVNPTMAAPGSPSLSHRQVMGPSGPG	S	1363	0.0137274	15	9	24	1019.17	0.587486	1619.37	1999.85	1619.38	2161.99	2020.44	1878.33	1536.65	1824.25	2027.33	1192.18	1987.55	2149.63	1636.9	1615.42	1349.78	1509.65
E9Q0S6_S1461___1	E9Q0S6	Tns1		VISPGSPSLGRHLGGSGSVVPGSPSLDRHAA	S	1461	0.882775	6	18	24	904.243	0.569677	2235.72	1453.98	1333.87	1223.63	1382	2060.39	1416.47	1449.1	1609.23	1480.17	1743.77	1974.78	1924.34	1515.78	1178.38	1541.35
E9Q0S6_S1468___1	E9Q0S6	Tns1		SLGRHLGGSGSVVPGSPSLDRHAAYGGYSTP	S	1468	0.933373	24	18	24	1315.86	0.378087	3154.11	3132.9	3802.33	3168.92	3035.52	2986.73	3873.2	4234.34	4413.15	3551.55	3768	3720.77	3610.54	3692.12	3998.48	3554.36
E9Q0S6_S1535___1	E9Q0S6	Tns1		PATSPSPDSAAFRQGSPTPALPEKRRMSVGD	S	1535	0.252827	3	18	24	3393.64	0.227435	17138.9	16199.2	15261.1	16068.6	15195.5	15045.8	15532.5	17249.9	14982.8	15867.7	16717.8	14059.5	14657.5	14100.5	16277	17774.5
E9Q0S6_S836___1	E9Q0S6	Tns1		WQQQQPHPPPRQQERSPLQSLARSKPSPQLS	S	836	0.514676	9	9	24	2243.91	0.306345	7194.62	7199.47	7077.75	7412.59	6818.94	7446.92	7230.56	9239.7	8546.15	9476.67	7686.93	7703.18	7028.63	7532.36	7786.37	8304.64
E9Q0S6_S792___1	E9Q0S6	Tns1		SAHCGCDPSGLFRSQSFPDVEPQLPQAPTRG	S	792	0.670905	6	9	24	4126.6	0.335982	14256.5	13591	13346.3	12480.6	12527.1	12693.4	12988.6	11561.8	13764.7	12547.1	13282.2	9937.09	14129.4	12994.5	13779.3	14126.2
E9Q0S6_S604___1	E9Q0S6	Tns1		TDEPVSGATTAPAALSPQEKKELDRLLSGFG	S	604	4.88632e-05	15	12	24	914.339	0.3863	2737.46	2363.94	2657.09	2861.46	2687.23	2300.19	2541.15	2167.25	2335.28	2785.8	2384.08	2838.49	2592.04	2692.81	1848.13	1841.16
E9Q0S6_S1346___1	E9Q0S6	Tns1		SPQARHRTVGTNTPPSPGFGRRAVNPTMAAP	S	1346	0.932685	9	6	24	7001.64	0.16336	42520.2	48298.1	44245.1	43548.8	45087.6	46244.7	46243.6	43774.6	46321.3	47501.6	43922.4	42078.1	46636.2	45572	48357.7	46923.9
E9Q0S6_S509___1	E9Q0S6	Tns1		VSVDYNTSDPLIRWDSYDNFSGHREDGMEEV	S	509	0.935817	21	18	24	1294.73	0.563203	2213.92	2567.7	2104.35	2149.24	2025.3	2305.88	2412.09	2259.3	2527.02	1811.09	3139.88	2022.94	2560.08	2778.08	2612.51	3082.37
A0A0A0MQ99_S36___1	A0A0A0MQ99	Swi5		RGESEFSRLYHGGYRSPQRPFPMIDENNDVS	S	36	0.0212887	6	18	24	15243.5	0.173368	101177	96240.3	89268.6	91890.4	96230.3	87718.1	93922.7	102512	101004	99850.3	95233.2	93652.6	93989.8	89137.9	77570.4	85302.9
Q8BVS5_S60___1	Q8BVS5	Larp1b		KENREAKLDGPTENISEDEAQSSSQRKRANK	S	60	0.663543	18	9	24	500.032	0.364204	1177.4	1585.06	1419.26	1407.05	1616.15	1368.69	1335.77	1165.37	1512.85	1436.92	1369.57	1203.13	1799.32	1646.72	1745.24	1491.54
A0A0G2JDN3_S370___1	A0A0G2JDN3	NA		GSRVAMTASMRAVCPSLSPSLRVARPRRRRR	S	370	0.071249	15	12	24	3821.57	0.623327	7490.57	4132.41	6483.49	7005.35	9485.15	7906.02	6045.02	6315.3	6711.9	5850.15	9058.89	8419.14	5064.62	6039.97	4087.01	3760.7
A0A0G2JEP4_S92___1	A0A0G2JEP4	Lrrfip2		SRNSASATTPLSGNSSRRGSGDTSSLIDPDT	S	92	0.852786	24	15	24	1787.04	0.217004	7792.89	9213.74	8127.03	7022.4	8785.51	8151.68	9344.38	8029.84	9076.43	8080.4	8898.05	8218.57	10662.9	8022.28	10646	9832.41
A0A0G2JFT8_S53___1	A0A0G2JFT8	NA		RGADREDEAGPSEPDSPVAAPFFLLYPGDGG	S	53	0.944137	12	15	24	1893.97	0.353595	6389.03	5105.14	5936.45	5900.46	5615.93	5524.78	5119.31	5388.99	5307.42	6264.13	6277.95	4715.43	5549.96	5677.23	6122.27	6110.19
A0A0G2JFT8_S667___1	A0A0G2JFT8	NA		VCNPCHEQLIKQYSSSPP_____________	S	667	0.959541	15	12	24	1227.32	0.282324	4514.18	4779.09	4365.05	4975.76	4934.08	4574.89	4576.95	4852.42	4822.18	4133.12	4460.47	5288.39	4005.89	4449.28	4205.2	4298.24
E9PVP1_S139___1	E9PVP1	Aim1		PAKESPPKRAPAAADSGEEAGRVVPRELTVK	S	139	0.0445409	18	9	24	701.048	0.387129	1532.74	1967.13	2272.86	1942.31	2257.15	2167.72	2289.62	1615.82	1744.04	1516.26	1897.44	2102.21	1957.66	1761.59	1854.55	1766.99
E9PVP1_S99___1	E9PVP1	Aim1		PRGQPRGEPDRSKPLSPTKRKGRSRVPEAVP	S	99	0.934451	12	18	24	4059.38	0.669803	3595.22	7122.99	6624.15	6708.15	6154.02	7492.66	7500.59	8048.67	6345.68	4510.08	8477.14	7147.4	5217.07	4840.29	6661.74	6484.72
A0A0J9YTQ7_S20___1	A0A0J9YTQ7	NA		QPAAPTSLPKSSRSLSGSLCALFSDAESRSE	S	20	0.0134146	15	12	24	1062.53	0.57817	1843.92	1333.95	2193.59	2339.7	2512.58	1907.86	1634.99	1631.4	2081.01	2150.4	2186.89	2092.55	1818.7	1569.37	2041.79	1882.99
A0A1D5RMB5_S1468___1	A0A1D5RMB5	Dnmbp		DISQPASTLRGCQRGSPHSEVVGYSVPGQND	S	1468	0.951626	3	18	24	1533.99	0.495535	3443.01	2467.1	3389.83	3225.48	3257.07	3141.98	3045.74	4005.1	2971.8	3834.76	2401.62	3386.62	2387.12	2894.52	3717.45	3588.53
A0A1D5RMB5_S1471___1	A0A1D5RMB5	Dnmbp		QPASTLRGCQRGSPHSEVVGYSVPGQNDQGS	S	1471	0.893305	15	18	24	747.8	0.192702	4672.29	3596.16	4147.47	4063.15	4050.08	3516.08	4174.14	4266.13	4149.25	3800.65	3739.41	4286.71	4266.46	4267.67	3569.07	3934.6
A0A0R4J0S1_S368___1	A0A0R4J0S1	NA		DARRELAGVLPQVHGSWESLNEDWSAPPASV	S	368	0.914401	9	12	24	6545.33	0.422312	19330.2	15126.7	18149.8	17550	16857.8	13620.3	15755.7	17648.9	14699.3	18660.5	12670.5	14702.9	15589.2	15723	18618.3	18408.4
A0A0R4J1L2_S41___1	A0A0R4J1L2	Eef1d		YEQMNGPVTSGSRQSSGPGASSGPGGDHSEL	S	41	0.0421383	12	12	24	1454.74	0.582391	2344.52	2310.67	3010.88	2263.02	2594.03	2243.15	2068.8	2730.84	2749.47	2921.44	3591.32	2685.34	3047.34	2507.54	2480.83	2873.76
A2RTH5_S247___1	A2RTH5	Lcmt1		DDRFGQIMIENLRRRSCDLAGVETCKSLESQ	S	247	0.905767	15	9	24	4017.97	0.324236	14384.1	12159.6	13373.1	13666.4	11092.1	13828	12780.6	14239.7	13240.2	12790.8	13224.1	14354.2	13379	12069.6	12318	13519.3
A0A140LIX7_S13___1	A0A140LIX7	NA		___MVGPSQPRVVVGSPRPRVIVGAIRPRVI	S	13	0.909734	21	12	24	436.77	0.957064	322.959	251.955	380.727	482.141	610.406	496.38	533.45	483.179	734.73	289.272	623.124	546.099	431.509	532.216	303.229	723.83
A0A1B0GR85_S880___1	A0A1B0GR85	NA		IEPCDSQVQTGPDSLSPKRGSLMVASEDNPR	S	880	0.248051	18	9	24	1075.65	0.574533	1948.72	1619.21	2466.53	1973.86	2120.2	1267.06	2400.46	1750.12	1785.5	1511.59	2138.94	1855.99	2521.77	1610.06	2305.8	1671.9
A0A1B0GR85_S1132___1	A0A1B0GR85	NA		DLKIGASSERDAPQTSPVLRQRPRSLLVRRR	S	1132	0.210994	6	15	24	2435.95	0.29872	10696.5	7823.04	8228.77	8085.06	7894.53	7602.7	8217.6	10243.1	7972.5	8708.85	8623.98	9268.05	7940.82	7644.92	9213.55	9332.71
A0A1B0GR85_S823___1	A0A1B0GR85	NA		LDCHQTRDGFGDTCQSPKWTGRGVASGHGSA	S	823	0.177959	9	15	24	1044.05	0.31345	3188.47	3665.88	3507.25	3625.27	3605.87	3379.32	3034	3584.01	4058.81	4002.25	3182.37	3477.43	3515	3063.72	3536.31	3375.07
A0A1B0GR85_S600___1	A0A1B0GR85	NA		CWGARSAGDAGPSEVSPEDDGSFQKVWATVF	S	600	0.794721	21	18	24	1336.43	0.310887	4257.93	5560.53	4757.58	4421.04	3607.4	4684.49	4569.8	4653.81	4473.22	4102.53	4109.39	3753.88	5283.6	5248.34	4032.95	4962.78
E9Q8L9_S881___1	E9Q8L9	Rab11fip1		IADLSLSLPSIPEVASDDERVDEVGDGGKAE	S	881	0.0251653	6	18	24	1314.67	0.536485	3052.25	2356.37	2499.82	2250.93	2092.71	2384.39	1895.78	2012.14	3289.83	2918.54	2897.25	2967.31	2497.97	2006.91	2712.72	2942.97
A0A1D5RLD1_S1267___1	A0A1D5RLD1	Myo9b		KDESSTKAQDKPESPSGSTQIQRYQHPDTER	S	1267	0.86776	6	18	24	8254.03	0.360723	28565.4	22735.5	22368.7	25136.7	25582.8	26622.9	20812	29017.1	21507.1	26547.2	23581	21927.7	22288.9	19791.4	22785	28456.2
A0A1D5RLD1_S1935___1	A0A1D5RLD1	Myo9b		KEDITYRLPELDPRGSDEENLDSETSASTES	S	1935	0.690526	9	15	24	11109.8	0.241506	54003.9	48465.7	50938.4	53092.2	51743.6	48907.3	47509.3	52689.2	45936.9	54369.9	47153	43777.7	43636	46338.2	44085	47456.5
A0A1D5RLD1_S1326___1	A0A1D5RLD1	Myo9b		RATGAALTPTEERRISFSTSDVSKLSPVKTS;RATGAALTPTEERRISFSTSDVSKLSPVKVQ	S	1326	0.881287	9	9	24	3814.51	0.450829	10978.2	9187.15	9592.83	11092.8	8009.6	10050.1	7724.94	10221.5	7908.18	9509.44	7271.72	7931.71	6751.51	8035.8	8454.62	9792.52
A0A1D5RLD1_S1114___1	A0A1D5RLD1	Myo9b		MNKSPDGMSPKKETPSPEMETAAQKTVPAES	S	1114	0.847032	6	12	24	1482.79	0.287812	6284.99	4426.67	5425.48	5474.59	5470.81	4605.02	4892.58	6121.19	4988.26	5845.06	4991.42	5161.08	4983.47	5472.83	6214.56	6111.27
A0A1D5RLD1_S1360___1	A0A1D5RLD1	Myo9b		DGDFSSKKPSIHKKKSGDPSAGPDAGLSPGS	S	1360	0.941719	18	9	24	1197.68	0.510494	2757.55	2257.2	2542.18	2928.62	3127.95	1851.96	2297.44	2401.98	2814.24	2052.72	1730.45	1862.39	2680.11	2446.03	2894.72	1878.36
A0A1D5RLD1_S1372___1	A0A1D5RLD1	Myo9b		KKKSGDPSAGPDAGLSPGSQGDSKSAFKRLF	S	1372	0.881212	12	18	24	5735.55	0.427835	13381.8	12183.1	14654.7	14872	14160.5	14500.8	11360.3	15217.9	11659	14428.3	15960.3	11326.9	14679.1	13987.2	15404.4	18753.4
A0A1D5RLD1_S1303___1	A0A1D5RLD1	Myo9b		EIWRGKKLASAVLSQSLDLSEKHRATGAALT	S	1303	0.851266	21	15	24	5119.65	0.416055	12670.7	12873.3	12267.6	15055.9	14578.4	14152.1	12554.6	14453.1	11512.2	15296.3	10762.1	10361.2	12106.2	12978.6	12274.1	13989.3
A0A1D5RLD1_S1219___1	A0A1D5RLD1	Myo9b		PSSSKQAQVVGDPPGSPSPVQRPTTLALDSR	S	1219	0.453542	9	6	24	3211.43	0.531862	8289.68	6440.73	6900.68	6097.7	6321.1	6062.73	6267.55	8212.96	5118.25	6841.04	4909.86	5287.89	5361.13	5762.01	6533.37	7021.93
A0A1D5RLD1_S1176___1	A0A1D5RLD1	Myo9b		CREESSTHREPSRRASLEIGESFPEGTKGPR	S	1176	0.506365	6	15	24	12799.9	0.398947	46649.6	31637.7	34012.3	37392.1	32683.9	30568.2	27940.2	40777	29542.1	36632.4	30890.8	34345.3	28757.4	23970.6	34398.5	44056.2
A0A1D5RLD1_S1649___1	A0A1D5RLD1	Myo9b		VHKIQSYCSYTGRRKSELGAEPGHFGVCVDS	S	1649	0.790191	15	9	24	22774	0.474045	60473	54294.6	50944.3	61620.4	62947.2	66079.4	42522.6	62487.3	40624	53670.9	47248.6	52367.2	39097.7	45506.3	35067.6	40109.3
A5HU64_S27___1	A5HU64	Tnip3		EHTECAPPRRKDLTNSLERKIKHLEKQRQEL	S	27	0.880936	9	18	24	1492.08	0.364806	3542.96	3932.74	4003.12	3662.03	3883.85	3636.9	4284.4	3615.54	4490.93	5323.54	4887.19	4743.4	4452.91	5036.27	4730.85	5277.47
Q8BUZ9_S456___1	Q8BUZ9	Elmsan1		IRSGVIQSTKRRRRVSQEANLLTLAQKAVEL	S	456	0.15673	9	15	24	3655.51	0.288633	13564.5	15790.2	15760.2	12493.8	14203	12168.6	11417.6	14722.5	12720.3	14556.9	12910.8	12604.5	13025.4	13598.6	13514.9	11795.4
A0A286YCV9_S1658___1	A0A286YCV9	Kif13b	Kinesin-like protein	PRAPLLSEPASAVPTSPFRIRKVRTSELKSF	S	1658	0.364669	6	15	24	2544.38	0.387365	7769.47	6988.24	6027.96	5704.95	6582.49	5756.7	5036.99	7307	7888.34	6888.64	6942.4	8289.44	6206.21	6858.77	7384.05	8373.64
A0A286YCV9_S1409___1	A0A286YCV9	Kif13b	Kinesin-like protein	LSPSHSLGSNKGRWESQQDVSQTLVSRGIAP	S	1409	0.254591	18	15	24	2909.38	0.200851	12138.6	13034.8	14492	14573.1	15787	15685.3	15595.4	15401.6	16829.6	14324.6	15906.7	16086.4	18236.9	13998.2	17014.6	15735.8
A0A286YCV9_S1709___1	A0A286YCV9	Kif13b	Kinesin-like protein	PSNARGQTLGRLEVTSDSEDASEVPEWLREG	S	1709	0.932685	18	9	24	9325.49	0.21807	40112.9	42143.1	44654.4	45281.9	44898.7	42508.9	45921.2	42366.8	47260.3	47403.1	44880.4	46769.2	47121.3	44081.1	53926.8	45946.1
A0A286YCV9_S1798___1	A0A286YCV9	Kif13b	Kinesin-like protein	RPSRVRRAVGTGRRRSSGLQPQGAPEVRRSA	S	1798	0.822616	9	9	24	672.442	0.426177	1138.09	1732.49	1441.23	1587.07	1373.75	1610.41	1252.98	1495.39	1612.92	1743.26	1969.21	1727.18	1453.97	1481.55	1743.85	1662.09
A0A286YCV9_S1380___1	A0A286YCV9	Kif13b	Kinesin-like protein	KEQLTGKGKLSRRSISSPSMNRLSGSRQELS	S	1380	0.416717	9	6	24	3192.07	0.269255	12408	13511.3	10570.8	11135.8	11321.1	12863.3	12913.2	11125.8	13946.2	14428.3	12224	11730.9	12402	11048.7	15034	13494.5
A0A286YCX6_S1089___1	A0A286YCX6	Trappc8		TSRSLNVRATVCRSNSLEDEEGRGGNMLVFV	S	1089	0.880936	15	9	24	1511.72	0.475595	3263	2807.77	2364.45	3822.51	2568.33	3197.17	2918.78	3648.5	3406.83	3355.76	3497.91	4488.02	2740.86	3360.07	3102.73	4404.43
A0A2C9F2B4_S231___1	A0A2C9F2B4	NA		SRWPSASQKEAIREPSPDGSLILDPRTVRK_	S	231	0.0310214	12	15	24	4660.29	0.589379	7027.09	7313.98	9783.23	8510.02	7438.91	8367.04	7282.83	6587.32	11321.7	7856.82	8731.17	8498.28	9177.05	9929.18	9109.49	7255.98
A0A2I3BPP1_S1254___1	A0A2I3BPP1	Tsc2		ERFKEHRDTALYKSLSVPAAGTAKPPTLPRS	S	1254	0.947975	24	9	24	3639.02	0.221034	18003.2	16796.3	17362.2	17618.7	18259.6	18387.3	16473.9	17350.8	16268.2	16999.1	17722.5	15559.6	17893.5	15621.9	19837.7	18472
Q9CSS1_S200___1	Q9CSS1	Scaf11		DTGIEAKEFCADHDISPDTSLRGRDSAEHQE	S	200	0.175113	24	6	24	1636.64	0.311402	4254.12	5832.9	4994.2	5878.6	5807.35	5165.66	6313.24	5572.11	4932.12	5553.76	6135.44	5537.75	5212.2	5997.83	6352.13	5607.91
Q9CSS1_S561___1	Q9CSS1	Scaf11		PKRETVVESQSSQSPSPKRESARGRRKSRSL	S	561	0.0684557	18	9	24	1073.24	0.327402	4307.52	3455.27	3354.1	3654.66	3982.33	4022.66	2966.38	3265.87	3453.67	3171.78	3601.57	2737.89	4299.9	3141.43	3022.97	2727.89
A0A2R8VHP9_S173___1	A0A2R8VHP9	Pcbp2		CVKQICVVMLETLSQSPPKGVTIPYRPKPSS	S	173	0.346189	6	18	24	6145.31	0.249253	27100.5	26522.6	23054	25432.4	26879.1	28121.1	23664	28484.7	28966.1	30011.9	26692	25557.7	26388.5	25242.3	22248.6	24595.6
A0A338P6N4_S1767___1	A0A338P6N4	NA		QKYSDRVTGRIERPVSPLRDAEDVLGNAETV	S	1767	0.872392	3	18	24	2031.5	0.586087	3769.41	3202.32	3300.16	3592.56	4272.66	2997.59	2274.45	3849.28	3663.45	4077.43	3193.99	3357.39	3609.18	3214.27	4325.11	4459.31
A0A338P6N4_S790___1	A0A338P6N4	NA		SSNAKARKSTVEKSDSFPLETQTAKMLGKGE	S	790	0.391673	6	9	24	3931.27	0.552391	7788.98	7834.8	7177.56	6930.74	8164.51	7411.53	6776.91	7806.82	8229.8	7529.22	7090.94	4632.02	7467.84	7283.27	8419.29	9651.83
A0A338P6N4_S649___1	A0A338P6N4	NA		EAPLHLDCKTSDYSASPPTLASRINRLGQLG	S	649	0.853239	18	6	24	999.993	0.417968	2198.21	2351.05	2360.34	2477.16	2538.37	2464.46	2090.46	2583.84	2628.33	2875.81	2692.09	1960.1	2870.75	2619.24	2431.59	2881.85
A0A3B2WBC6_S10___1	A0A3B2WBC6	NA		______MATPARAPESPPAAEPAPAVGPAGD	S	10	0.369162	6	18	24	1961.42	0.462858	5158.99	5106.98	4218.26	3945.23	5232.75	3200.68	4062.54	4956.54	4936.15	4523.15	4586.69	3991.19	4325.17	4805.57	4018.71	4961.05
Q91ZZ2_S329___1	Q91ZZ2	Rapgef1		RVAVVAPMSRATSGSSLPVGINRQDFDVECY	S	329	0.785198	15	12	24	1652.51	0.285608	6344.86	6704.21	5392.94	6081.47	6040.4	5485.97	5654.8	6891.95	6432.53	5254.16	6441.18	6967.53	5277.48	6976.92	6676.62	5409
Q91ZZ2_S473___1	Q91ZZ2	Rapgef1		QQTDTPPALPEKKRRSAVSQTTDSSGCRVSY	S	473	0.0309018	21	6	24	280.388	0.50799	439.291	506.006	568.994	499.273	527.53	677.353	457.905	417.696	668.781	524.918	446.298	634.728	680.784	605.678	855.665	399.357
Q91ZZ2_S297___1	Q91ZZ2	Rapgef1		APPKPPLPGIRVVDNSPPALPPKKRQSAPSP	S	297	0.467423	18	12	24	1029.05	0.126248	8160.6	8791.78	8510.84	7659.27	8772.74	8291.95	8572.05	8321.41	8015.76	8715.59	8818.88	8719.04	9317.6	10927.5	7383.09	9291.63
Q80XT8_S431___1	Q80XT8	Zmynd8		AIGKPPPSSTSAGNQSPPETPVLTRSATQAP	S	431	0.0076543	12	15	24	2858.99	0.470749	6010.75	5996.08	7164.64	6303.23	8123.57	7140.89	6187.62	5334.58	6818.03	5782.53	7408.99	6609.93	6408.42	7093	4604.42	5827.84
E9Q6A7_S1197___1	E9Q6A7	Bptf		DVSIQSPGPNCQRQNSVESDLDARISEPAGK	S	1197	0.155452	18	9	24	775.977	0.541365	1251.27	1389.06	1677.51	1281.68	1669.6	1600.25	1323.56	1117.36	1712.77	1546.02	918.351	1448.47	1700.26	1603.36	1500.51	1430.3
E9Q6A7_S1273___1	E9Q6A7	Bptf		VVSSSKSTLPASVPKSPRDRDARAFSKAVDF	S	1273	0.0235165	18	9	24	1248.98	0.242666	3999.3	5707.76	5943.33	5140.13	5624.95	5350.52	4871.88	4493.84	5129.57	5851.49	6078.03	4766.85	6416.47	6169.82	6546.22	4134.48
A2A6P4_S82___1	A2A6P4	Fam104a		AMSERLRPRKRRRNGSDDDNHPPPQTKRSSR	S	82	0.941147	3	6	24	36333.1	0.766202	26386.6	50791.7	42035.9	50444.9	45347.2	51835.3	55179.2	67683.7	53634.5	31903.5	64227.3	56187.8	46452.5	54315.4	51842.4	57784.6
Q4QQN0_S383___1	Q4QQN0	Acap3		ESPDSCYSERLDRTASPSTSSIDSTTDSRER	S	383	0.807611	9	15	24	1043.02	0.660248	1553.49	1785.45	1637.5	1795.24	1416.56	1692.51	1391.38	2045.56	1714.9	1683.84	1750.49	1073.28	1822.56	1572.18	1646.22	1891.4
A2AE94_S120___1	A2AE94	Sytl1		SIRRKKSPKGDQALGSDGEAEAAGENTIEGE	S	120	0.00372816	21	9	24	2870.98	0.53584	5018.02	4692.5	5700.01	5959.33	7286.81	7129.24	5636.3	6022.11	4528.47	4730.77	5895.2	5808.93	5948.7	7002.13	3850.84	5755.07
A2AH75_S1138___1	A2AH75	Kif1b	Kinesin-like protein	HCNQFVTPPRMRRQFSAPNLKAGRETTV___	S	1138	0.620323	6	6	24	990.075	0.537158	1917.88	1705.6	1600.51	1651.66	1800.68	1788.88	1792	1723.19	2496.99	2010.92	1594.09	1802.18	2112.94	2374.77	1999.4	1824.24
A2AH75_S1050___1	A2AH75	Kif1b	Kinesin-like protein	ISNQQPPPQLRWRSNSLNNGQPKTTRCQATA	S	1050	0.894175	15	18	24	1860.5	0.888237	1482.01	1735.56	1898.86	2161.17	1868.52	1834.35	2398.55	2855.14	2768.85	1127.99	2575.68	3096.5	1877.87	1672.06	2623.86	2581.17
A2AJW4_S25___1	A2AJW4	Ppp1r3d	Protein phosphatase 1 regulatory subunit	LPSTPGSRKLVPRSLSCLSDMDRRPCRPPGC	S	25	0.600051	24	9	24	4140.21	0.794768	4801.27	5149.93	5674.17	4613.48	5779.44	5751.18	8472.18	5277.39	5820.67	4262.75	6202.31	3936.25	5666.82	5197.18	5707.64	6221.12
J3QMC5_S4822___1	J3QMC5	Mdn1		GNLNKNKKHQDEKEDSEPEDVEQGQEKINEQ	S	4822	0.0210692	21	9	24	2786.38	0.6362	3292.8	4289.05	3980.39	4441.74	5742.67	5471.52	3260.35	4983.21	3190.32	3473.25	5631.95	4897.55	4107.55	5183.18	3627.84	4059.98
A2AUK8_S638___1	A2AUK8	Epb4.1l1		DFSRSLPELDRDKSDSETEGLVFARDLKGPS	S	638	0.0785746	21	6	24	1693.82	0.446147	3951.42	3850.74	3901.05	3853.23	5008.73	4836.32	3278.38	3750.02	3678.02	3358.56	4114.86	4723.08	3021.39	4369.38	5088.64	3119.56
A2BGG7_S133___1	A2BGG7	Ybx1		PVRQNMYRGYRPRFRSIHFRGPPRQRQPRED	S	133	0.0250616	9	18	24	503.928	0.722813	731.761	922.703	677.831	727.96	674.591	627.239	600.057	497.348	678.687	1008.43	851.268	570.921	662.105	804.81	1057.35	625.94
A6X940_S159___1	A6X940	Fermt2		PRDPTKKKKKKLDDQSEDEALELEGPLIMPG	S	159	0.56103	6	15	24	1242.51	0.844705	1751.68	1069.04	1691.94	1583.01	1381.07	1333.56	1202.14	1317.41	2424.04	1577.86	1464.23	1653.3	1436.17	1347.32	1858.62	1755.56
Q3UPK1_S140___1	Q3UPK1	Mllt6		KDKERLKQKHKKRPESPPSVLAPPAVPTADK	S	140	0.90043	18	15	24	1374.86	0.277594	5157.47	4782.88	4805.48	4859.91	5453.7	5275.79	4437.5	5062.29	5890.48	5206.66	5718.18	5015.83	5352.63	5385.38	6035.99	5617.07
F7C528_S32___1	F7C528	Chd3		KENKPGKPRKRKKLDSEEEFGSERDEYREKS	S	32	0.831494	9	18	24	1291.39	0.271898	5066.09	6338.08	6201.75	4990.08	5765.22	5492.81	5050.15	4611.2	5027.37	4958.4	4729.42	3725.28	4442.14	5615.84	3926.64	4769.47
B2KF50_S920___1	B2KF50	Uhrf1bp1		DREPKSDASSDQGAVSPEKVLRDGSGENLAA	S	920	0.00321227	21	6	24	422.503	0.27023	1086.78	2102.91	1819.76	1510.22	1541	1859.85	1654.17	1434.69	1470.38	1450.2	1489.41	1615.92	2041.76	1942.47	1374.83	1265.14
B2KF50_S929___1	B2KF50	Uhrf1bp1		SDQGAVSPEKVLRDGSGENLAASQERLPSDG	S	929	0.867928	15	12	24	1565.49	0.310924	6328.59	4594.55	4706	5866.76	5100.31	5682.14	4733.86	5072.11	5242.98	5081.49	5420.98	5401.91	5087.07	5000.34	5724.34	5621.92
B2RQG2_S377___1	B2RQG2	Phf3		LELKNTVDIVDKPENSPQRNELETLGYGEDT	S	377	0.891738	9	18	24	3388.76	0.338415	10366.1	12260.9	11726.6	9521.92	10546.5	10953.4	9065.38	11587	9562.9	12058.7	10376.1	8693.7	10624.4	12278.2	10344.5	9888.14
Q3UPQ2_S1120___1	Q3UPQ2	Rapgef6		QRHSHPKLADVADADSEADENEQVSAV____	S	1120	0.0744391	21	6	24	2940.31	0.303399	9097.94	10182.6	9498.89	10333.4	10069.9	10804.4	8682.79	9935.07	11331.8	10054.1	10621.8	10561.6	10533	11819.6	10472	9632.1
B2RW11_S460___1	B2RW11	Ankrd34a		RAPSLPAPPPSGAPGSPRTKRKLVRRHSMQT	S	460	0.956189	6	6	24	677.481	0.319537	2171.56	2563.82	1728.92	1930.05	1918.56	2286.7	2405.89	2156.62	2478.61	2438.08	1878.3	2097.82	2420.67	2756.39	1938.38	2412.98
B2RW11_S246___1	B2RW11	Ankrd34a		PKPPRHPPKPLKRLNSEPWGLVAPPQPVPPA	S	246	0.000311922	21	6	24	4094.81	0.368618	8943.44	10443	12320.5	12051.7	12419	14820.6	10921.6	10700.7	11363.2	12055.6	10827.5	11710.1	12964.2	13288	12151	11619.7
B2RXC2_S200___1	B2RXC2	Itpkb		FRSSSQPPERVLAPCSPSEERRTKSWGEQCT	S	200	0.924018	9	18	24	1357.31	0.503908	2763.45	2965.53	2333	2534.71	2703.23	2334.88	2951.31	2092.67	3062.46	3519.61	3270.2	2546.49	2992.48	2872.11	3761.88	2886.59
B2RXW8_S772___1	B2RXW8	Ppfia1		PLRLDRMHKGAPHTVSHEDIRDLRNSTGSQD	S	772	0.538683	21	6	24	3784.9	0.362788	7600.51	10538.1	12380.9	10077.5	10808.7	12221.1	11792.4	8805.46	12869.3	10805.9	10738.3	9214.87	12736.4	12290.4	12781.5	10924.3
B2RXW8_S665___1	B2RXW8	Ppfia1		ENTEQRAEEIESRVGSGSLDNLGRFRSMSSI	S	665	0.100386	18	9	24	1995.04	0.251965	7607.08	9270.79	8042.82	8840.42	8818.7	8367.3	8661.14	7575.69	7606.39	8170.52	8468.03	7913.53	8656.13	8154.07	9642.63	8144.55
B2RXW8_S667___1	B2RXW8	Ppfia1		TEQRAEEIESRVGSGSLDNLGRFRSMSSIPP	S	667	0.931646	24	18	24	1590.82	0.18707	8959.53	8670.01	8340.99	8820.55	8237.62	9316.76	8620.79	9823.38	9738.05	8784.76	9820.86	9117.28	8473.19	7811.67	10154.7	9208.84
E9Q512_S1888___1	E9Q512	Trip11		VPPPKLSVHGLKPLDSPGRRKADTGIPESFR	S	1888	0.867373	12	15	24	3684.36	0.38845	11298.1	10538.1	11544.6	10383.1	10473.3	11559.7	8750.23	10090.9	7462.84	9646.23	9954.59	8813.24	9985.87	7420.91	11424.1	10007.2
E9Q512_S1839___1	E9Q512	Trip11		GVTRWMAGWLGGGSKSVPNTPLRPNQQSVFN	S	1839	0.206039	18	6	24	3229.32	0.418097	8147.47	7392.3	7260.68	9299.17	8774.44	9027.64	6863.42	8578.39	6810.29	8511.29	9199.35	7735.29	7994.43	8703.79	6790.2	8378.38
B7ZNL3_S294___1	B7ZNL3	Tpm1		TRAEFAERSVTKLEKSIDDLEEKVAHAKEEN	S	294	0.0155236	21	6	24	5825.03	0.368947	14300.3	16538.7	18684.1	17933.4	16651.8	18956.8	17250.4	13859.6	17546.8	17837.1	15640.2	14553.7	17025.3	21737.9	14705.4	14885.2
B9EHE8_S973___1	B9EHE8	R3hdm1		SRHGNRGRRQAKKAASTDLGAGEAVVGKVLE	S	973	0.851266	12	15	24	4014.89	0.399933	10310	11589.1	12224	10975.2	9488.55	9029.39	12167.3	9889.13	10145.4	10462.7	9780.19	8123.87	12942.6	10612.8	10608.9	11339.4
B9EHE8_S380___1	B9EHE8	R3hdm1		SDSSLRNLKPAVTKASSFSGISVLTRGDSSG	S	380	0.31346	21	6	24	7062.54	0.38619	17258.8	19308.4	20655.2	17443.2	20632.6	19653.3	20738.6	15561.9	22872.1	18760	19308.2	15887	20710.1	21772	21620.2	18329.7
B9EHE8_S381___1	B9EHE8	R3hdm1		DSSLRNLKPAVTKASSFSGISVLTRGDSSGS	S	381	0.799054	12	9	24	574.656	0.53697	998.349	1000.46	1361.47	912.196	1218.75	976.359	1207.29	897.255	1455.47	1279.4	1117.19	1161.7	764.273	1096.15	1145.51	1220.29
B9EHE8_S847___1	B9EHE8	R3hdm1		MMQLNLPNNPQSRTHSPPQWKQNKHYCDHQR	S	847	0.907403	24	15	24	2763.88	0.207599	13970	12876.3	13570.2	14141.7	14495	14755.8	14460.4	14483.8	15127.4	14435.6	14699.3	12890.5	13541.1	12882.4	14990.1	14164
B9EHJ3_S912___1	B9EHJ3	Tjp1		PYSPQAQPQAIHRIDSPGLKPASQQVYRKEP	S	912	0.934431	6	15	24	3525.63	0.307789	10883	11301.8	11230.9	11941.5	11115.1	10413.7	11637.9	13874.9	14276.8	11730	11959.7	13763.5	11788.8	11513.1	12298.7	14088.5
B9EKS2_S290___1	B9EKS2	Kdm3b		KKRESIEGRDGRRRKSASDSGCDPATKKLKG	S	290	0.882929	24	6	24	5153.39	0.966322	3157.53	6337.26	5129.07	5223.1	5466.39	5895.83	6188.76	7149.38	5010.45	2929.12	8105.56	6277.91	5088.88	5785.39	6103.33	6522.88
E9Q226_S276___1	E9Q226	Ccnyl1		DKYKDLCRAAMRRSLSADNFIGIQRSNAILS	S	276	0.00298589	21	6	24	1263.24	0.414827	2951.07	2515.77	3508.43	3219.52	3699.92	3620.25	2818.62	2614.28	2923.61	3249.67	3833.61	3490.35	2929.24	4284.96	3020.19	2813.06
D3YUW7_S327___1	D3YUW7	Cgn		REGSSESEASVRRKVSLVLEQMQPLGALAGQ	S	327	0.0181609	6	15	24	705.303	0.469409	1769.1	1537	1869.08	1578.29	1527.38	1187.68	1510.61	1663.38	1811.39	1622.55	1774.42	1264.96	1210.62	1341.84	1596.97	1950.81
D3YXZ3_S584___1	D3YXZ3	Klc2		NSRMKRASSLNFLNKSVEEPVQPGGTGLSDS	S	584	0.684548	21	12	24	1049.58	0.401189	2538.9	2686.2	2787.35	3033.28	3144.38	2648.89	2607.06	2904.5	2659.37	2135.89	3196.5	2170.82	2403.21	3225.11	2927.48	2822.23
D3Z656_S1339___1	D3Z656	Synj1		PPPRSRSSQSLPSDSSPQLQVKINGISGVKQ	S	1339	0.931026	24	9	24	1908.34	0.193742	11912	9422.82	10142.2	10361.6	10628.2	11187.3	10254.8	10208	10033	9874.79	10736.6	9288.74	9797.04	9053.75	12304.1	10904.9
Q66L71_S4___1	Q66L71	Dip2a		____________RFRSDVHTEAVQAALAKYK	S	4	0.227837	21	6	24	1039.23	0.442382	2012.31	2165.59	2287.28	2279.33	2382.86	2856.53	2807.46	2157.79	2585.41	2503.1	2769.33	3157.21	2010.93	2870.41	2771.92	2314.55
E9Q1M6_S1592___1	E9Q1M6	Ankhd1		NKINGEPRGGGAGGNSDSDNIDSTDCNSESS	S	1592	0.913431	24	9	24	886.697	0.262042	3951.89	3105.39	3820.28	3853.48	3596.59	4125.52	3567.21	3616.17	3108.52	3164.32	3126.56	3258.3	3221.55	2715.95	3881.57	3819.35
E9Q1M6_S1678___1	E9Q1M6	Ankhd1		KSLPLSSPTMKLNLTSPKRGQKREEGWKEVV	S	1678	0.336057	9	9	24	9738.49	0.429116	26439.9	27741.3	23600.9	24519	21187.5	21535.3	21720.1	26866.1	24298.6	27258.6	19888	18923.7	22377.3	21881.6	29246.9	26640.7
E9Q1M6_S99___1	E9Q1M6	Ankhd1		AAAVLRTGGGGGASGSDEDEVSEVESFILDQ	S	99	0.133351	6	15	24	821.374	0.371781	2518.34	2427.33	2374.68	2349.3	2628.59	2098.68	1978.76	2291.28	2676.29	2423.25	2274.61	1935.26	2053.44	1883.76	2726.96	2818.45
E9PWE8_S101___1	E9PWE8	Dpysl3		RRGPGREESREPAPESPKPAGVEIRSATGKE	S	101	0.0500569	6	15	24	18266.1	0.319225	76829.4	63923.7	57431.2	63875.3	59233.6	50696.4	56118.8	68809.6	63184.5	59530.2	60103.7	66193.4	51923.6	51942.6	57063.6	65778.6
E9PWE8_S10___1	E9PWE8	Dpysl3		______MASGRRGWDSSHEDDLPVYLARPGT	S	10	0.727815	15	12	24	3139.17	0.218161	17462.5	15539.8	13842	15685.2	15029.5	15242.9	15970.3	14191	15889.4	14999.7	14495.4	16274.6	15804.6	15230.9	14349.9	14598.4
E9PWG6_S1004___1	E9PWG6	Ncapg		QKSKLNLAEFLNEDTS_______________	S	1004	0.853446	21	6	24	2844.35	0.541011	5405.34	5064.96	6050.36	5336.88	5614.4	5530.39	5543.49	4783.06	5855.41	6428.5	4846.52	3676.49	5879.33	6453.15	6092.3	5812.64
E9PWH2_S809___1	E9PWH2	Card6		QYHPNGPFGRSQRQASPVQTHPKSRQMSRTL	S	809	0.23751	24	9	24	1933.68	0.618381	2007.36	2454.11	2776.53	3688.45	2862.99	3089.32	3999.39	3977.36	3558.45	2200.7	3362.47	4319.07	2553.39	2617.78	4569.73	4313.01
G3UW40_S199___1	G3UW40	Mcc		SVADVDRHIEQLTTASEHCDLAIKTVEEIEG	S	199	0.23751	6	15	24	6789.87	0.325633	26322.8	19572.2	19171.4	21360.8	21871.8	18895.5	19174.3	25318.7	24382.7	21941.7	25413.9	27116.8	21512.5	19466.1	20201.7	22550.4
G3UW40_S182___1	G3UW40	Mcc		TGLESVVCGRKKSSCSLSVADVDRHIEQLTT	S	182	0.169113	21	12	24	1205.5	0.427881	3037.6	2408.41	2777.2	3474.64	2679.66	3314.49	2635.1	3285.51	2807.74	2621.01	3103.55	3145.54	2924.93	3123.52	3538.34	2835.92
G3UW40_S184___1	G3UW40	Mcc		LESVVCGRKKSSCSLSVADVDRHIEQLTTAS	S	184	0.961368	3	18	24	2548.36	0.271166	10971.6	9020.19	9269.91	10030.3	10732.9	8514.23	9346.39	10764.6	10536.3	9909.43	9974.52	10315.6	8603.42	9730.39	10548.3	11310.3
G3UW40_S294___1	G3UW40	Mcc		ELQTRLQSVQATGPSSPGRLTPANRPINPST	S	294	0.0579564	6	15	24	664.06	0.402423	2151	1703.86	1662.75	1530.68	1873.11	1607.08	1513.38	1635.55	2158.89	1565.93	1655.95	1562.11	1539.31	1511.88	1946.62	2140.55
G3UW40_S118___1	G3UW40	Mcc		TIREEDEYSELRSELSQSQQEVNEDSRSVDQ	S	118	0.740354	12	15	24	484.533	0.305172	1317.23	1778.4	1565.79	1419.14	1456.65	1564.5	1770.15	1573.94	1986.21	1540.83	1960.09	1969.01	2279.9	1809.09	1323.01	1559.57
G3UW40_S120___1	G3UW40	Mcc		REEDEYSELRSELSQSQQEVNEDSRSVDQDQ	S	120	0.783357	21	12	24	561.265	0.981736	571.414	440.366	745.326	544.138	508.533	876.305	511.74	850.525	485.143	328.14	720.463	457.444	622.888	555.469	678.688	702.43
E9Q1Q0_S258___1	E9Q1Q0	Slc4a1ap		KQQQILLEKKMLGEDSDEEEEANTTEGKSSR	S	258	0.249547	12	18	24	1666.69	0.318515	4317.8	5575.76	4928.94	5565.84	6121.85	5624.14	5995.71	5558.68	5098.87	6740.34	6259.72	6236.02	4720.63	5894.9	4917.56	5141.09
E9Q1Q0_S412___1	E9Q1Q0	Slc4a1ap		RKRKAKNWEDEDFYDSDDDTFLDRTGLVEKK	S	412	0.0680252	12	12	24	6176.82	0.153919	41730.2	41969.3	42003.1	39617.1	43137.7	40818	41513.4	43449.5	44612.3	47811.7	46662	43444.1	43063.6	40909.2	40622.8	40438.1
E9PYB0_S286___1	E9PYB0	Ahnak2		HSSSEASEHRETRDMSPTSTDTEVHRTADRQ	S	286	0.890229	24	6	24	5556.68	0.268476	17115.1	15903.7	18138.1	19437.2	17451	17788.1	18089.8	20882.6	19800.4	24647.3	24707.6	23052.8	26165.3	26534.7	30126.9	31725
E9PYB0_S134___1	E9PYB0	Ahnak2		AAKDSKFKMPKFKMPSFGVSAPGKPSLEASL;VAKDSKFKMPKFKMPSFGVSAPGKPSLEASL	S	134	0.941568	24	6	24	9426.84	0.332526	23048.3	23769.2	22214.4	24013.1	25433	26683.4	26748.8	27593.9	29194.7	36651	31362.4	30291.4	37895.1	35866.4	38933.5	42103.8
E9PYB0_S1012___1	E9PYB0	Ahnak2		AAKDSKFKMPKFKMPSFGVSAPGKPSQEASL	S	1012	0.809954	24	12	24	2889.17	0.314346	7630.78	6297.18	7178.06	7319.6	7442.4	8368	9993.48	9322.57	10676.5	11901.1	9388.33	10244	13041.3	11727.9	11755.9	12949
E9PYB0_S228___1	E9PYB0	Ahnak2		AGAGLKGHLPKVQMPSLKMPKVDLKGPHVDL	S	228	0.77754	15	12	24	719.289	0.617597	836.993	846.062	866.433	1217.09	784.925	1174.01	754.151	866.792	1452	1597.35	1168.86	1593.22	1332.23	1185.87	1744.07	2151.11
G3XA35_S1321___1	G3XA35	Vcan		ILGDKMEDHERMEDVSNEVRMLISKTGSISQ	S	1321	0.641874	24	6	24	2771.36	0.849914	2629.8	2981.07	3136.86	3202.54	3549.27	3944.25	3868.43	3316.76	2211.45	1859	4661.76	4221.73	2532.88	2634.83	4226.83	5134.41
E9PYT0_S1125___1	E9PYT0	Arhgap5		VVPDDSQNRIIKIRNSFVNNTQGDEENGFSD	S	1125	0.947821	24	9	24	1355.57	0.509052	3091.38	2416.49	3417.25	2866.26	2756	2635.05	2726.67	2470.62	2948.38	2357.09	1706.41	2381.3	2944.54	3089.54	3323.91	3013.91
E9PYT0_S1177___1	E9PYT0	Arhgap5		FSKAKSYYRRTHSDASDDEAFTTSKTKRKGR	S	1177	0.602812	12	12	24	983.764	0.409128	2634.66	2429.98	2632.26	2669.43	2541.17	3255.43	2402.27	2746.33	2542.26	2434.76	3070.63	2403.12	1632.14	2329.58	1894.8	2081.36
Q3TPK8_S118___1	Q3TPK8	Rbms1		RKQQSLVPAHPMAPPSPSTTSSNNNSSSSSN	S	118	0.91571	6	6	24	1178.86	0.231115	6198.46	5243.68	5312.17	4984.78	5960.64	5648.49	5668.82	6125.33	5217.88	5500.15	4779.88	5393.88	4884.18	5166.37	5044.1	5466.35
E9PZP8_S4855___1	E9PZP8	Herc1		MDNYMLSRNVDNAEGSDTDY___________	S	4855	0.884199	24	6	24	950.92	0.253188	3675.84	2963.69	4114.17	3710.06	3952.12	3715.84	3793.55	3201.56	3468.69	3868.99	3063.91	3907.66	3487.57	3544	4823.99	3701.84
E9PZP8_S2718___1	E9PZP8	Herc1		SSLPASPSDEVGRRQSLTSPDSQSTRPANRT	S	2718	0.395537	24	12	24	957.528	0.231459	4742.16	4086.61	3903.56	4156.14	4626.22	4148.3	4208.48	4440.97	4110.02	4556.75	3677.67	3967.11	4053.72	4047.92	4854.29	4029.8
E9PZW8_S2002___1	E9PZW8	Myo9b		GAVEGPPAPALPCPISPTLSPLPEAAAPPRG	S	2002	0.96521	12	15	24	3913	0.855819	4491.71	5217.61	4511.41	3881.64	4622.82	3691.31	3958.57	3393.6	7446.48	4592.01	5440.23	3875.42	5252.89	5414.24	5777.44	4158.52
E9Q0A7_S59___1	E9Q0A7	Oxr1		APGDPGCGPEELRPPSPASPEGPDTGQKKTL	S	59	0.0944808	18	9	24	1190.14	0.162253	7569.38	6217.64	8339.74	6747.24	7769.24	8190.14	8366.4	7212.25	7755.77	7653.04	8190.65	8276.9	8849.15	7720.19	8774.93	7005
E9Q2S0_S974___1	E9Q2S0	Pcdh7		PNGQRYDSVNEKLSDSPSMGRYRSVNGGPGS	S	974	0.849466	3	18	24	27693.7	0.487382	71526.4	64087.3	61678.6	69156.7	68479.6	58380	44809	67693.6	41232.5	58196.6	59771	56142.6	50005.8	53490.8	66250.1	74088.6
E9Q2S0_S1011___1	E9Q2S0	Pcdh7		YKSSSPLPTVQLHPQSPTAGKKHQAVQDLPP	S	1011	0.763424	9	15	24	10754.8	0.444808	28030.5	26439.8	27464.2	28126.1	28776.3	26255.8	19285.9	26577	21304.3	26794	24614.2	21293.1	22566.6	24813.5	27137.9	30543.4
E9Q2S0_S989___1	E9Q2S0	Pcdh7		SPSMGRYRSVNGGPGSPDLARHYKSSSPLPT	S	989	0.837516	15	6	24	6890.5	0.386267	21355.8	18957.7	20252.6	20385.3	20770.5	18556.4	15144.3	21931	15109.5	18150.3	19217	19318.8	14209.8	17600	20037.9	21271.8
E9Q3E2_S833___1	E9Q3E2	Synpo		TSSRTPSRTVSPRAASPAKPSSLDLVPNLPR	S	833	0.0306998	12	15	24	21164.6	0.145924	149610	155868	159456	143578	155870	146568	149392	143874	145671	160285	166210	166722	170921	142430	159344	149035
E9Q3E2_S854___1	E9Q3E2	Synpo		SLDLVPNLPRAGLPPSPALPRPSRSSPGLYT	S	854	0.734541	6	15	24	4083.98	0.197443	20462.9	19722.5	19791.3	21015.5	19561.8	20526.8	21522.7	22010.3	24527.2	23979.5	23209.7	23045.3	24129.6	22236.1	23329.9	21709.5
E9Q3E2_S512___1	E9Q3E2	Synpo		GEKAWAPPASSMADRSPQPQRHIMSRSPMVE	S	512	0.0937992	9	12	24	1644.36	0.298689	6290.89	6374.99	5753.18	5004.82	6007.88	5250.91	6161.2	5486.27	6718.63	6518.52	5350.24	6779.38	5458.04	4956.49	5601.33	5364.58
E9Q3E2_S672___1	E9Q3E2	Synpo		EASNFQQEPIARDRASPAAAEEAVPEWASCL	S	672	0.869265	15	6	24	3114.55	0.147775	22813.1	19003.7	20325.5	20138.5	20784.1	20383.2	22342	21882.4	24860.1	23202.7	24834.1	25599.1	24339.3	22097.2	22128.7	22891.1
E9Q3E2_S1018___1	E9Q3E2	Synpo		PQPASPARNFRGAAFSPIPRSPLPIGPSSCA	S	1018	0.836093	15	18	24	2122.78	0.287424	8192.02	6452.18	6915.87	7693.63	7105.94	6935	7257.46	8171.08	6747.09	8024.4	7826.25	9308.06	8665.31	6530.62	9206.16	9505.31
E9Q3E2_S1023___1	E9Q3E2	Synpo		PARNFRGAAFSPIPRSPLPIGPSSCASPRSP	S	1023	0.745784	21	6	24	909.1	0.253237	3223.79	4193.25	3661.58	2937.06	3664.17	3587.4	3821.12	3130.94	3702.45	3444.73	3635.86	4335.37	4276.21	4488.14	3557.83	4345.57
E9Q3E2_S1002___1	E9Q3E2	Synpo		FSPPQGPPPPPARMRSPQPASPARNFRGAAF	S	1002	0.906105	24	6	24	3929.51	0.245968	14765.8	16518.2	14716.8	16615.9	14958.9	16580.7	17239.9	16705	16523.7	16419.4	20103.3	20506.6	16817.8	16378.3	17575.6	18159.4
E9Q3E2_S1007___1	E9Q3E2	Synpo		GPPPPPARMRSPQPASPARNFRGAAFSPIPR	S	1007	0.430679	24	6	24	2089.76	0.921479	1432.51	2246.66	1668.79	2493.8	2058.49	2379.3	2277.03	2939.72	1934.66	1191.56	3351.19	2309.8	2185.37	3018.04	3008.2	3051
E9Q3E2_S988___1	E9Q3E2	Synpo		SASPRPAPAETLRPFSPPQGPPPPPARMRSP	S	988	0.0487167	12	15	24	1844.63	0.269435	7638.78	6967.99	8289.66	6432.99	7273.79	7675.16	7153.87	6378.35	6074.6	7464.71	7878.87	6284.06	8692.51	7530.17	7055.6	6607.73
E9Q3E2_S1091___1	E9Q3E2	Synpo		ICPRGWNGSLRLKRGSLPTEASCTT______	S	1091	0.232775	12	6	24	811.02	0.24419	4162.74	3911.57	4007.57	2971.35	3309.84	3449.85	3970.68	3329.64	3342.28	3683.25	3834.64	3499.88	2320.81	3061.89	3996.76	2517.77
E9Q3E2_S954___1	E9Q3E2	Synpo		RSVSPLRSETEARPPSRQLQALLARNIINAA	S	954	0.795734	3	6	24	1976.19	1.22875	992.828	1703.35	1063.04	1230.5	1293.74	1221.85	1509.18	2130.23	1698.09	822.704	2429.98	2960.41	1497.94	1648.43	1680.26	2504.41
E9Q3E2_S1037___1	E9Q3E2	Synpo		RSPLPIGPSSCASPRSPQAAPSRPFPYRRSP	S	1037	0.0732834	18	9	24	934.121	0.284118	3675.27	3105.29	3193.81	3298.35	3538.2	3088.79	3016.83	3057.71	4033.93	3074.2	3875.42	3875.42	4046.46	3307.7	3511.15	3156.97
E9Q3E2_S134___1	E9Q3E2	Synpo		PVPRVAQKPALGRSTSFTENDLKEAKARSQQ	S	134	0.00674878	12	12	24	4143.65	0.469902	11615	9695.81	8770.86	9916.9	9114.9	8465.69	8012.72	10143.1	9073.63	9527.38	11987	10936.3	8574.18	7808.02	7425.69	8706.99
E9Q3E2_S258___1	E9Q3E2	Synpo		YSEEASLLRHLEKVASEEEEVPLVVYLKENA	S	258	0.735476	9	18	24	3046.63	0.150661	21964	22578.1	21402.5	20594	20716.8	20483.9	22260	20165.6	22790.3	22624.1	20330	20112.8	24995.6	22826.8	19275.6	20391
Q8R0A4_S435___1	Q8R0A4	Zbtb21		EASPVTEVRIKTEPSSPLSDPSDIIRVTVGG	S	435	0.343617	12	15	24	818.409	0.538463	1336.75	1358.59	1770.28	1423.77	1454.35	1487.67	1197.56	1303.99	1749.3	2047.12	1796.97	1610.65	1953.35	1364.74	1798.88	1749.31
Q3U227_S444___1	Q3U227	Zfp395		PTTSSSLSPVRSRSLSFSEPQQPPPTVKSHL	S	444	0.884811	6	15	24	2023.4	0.366793	6642.43	5720.44	6397.35	6565.89	6021.59	6379.62	6877.83	5995	6619.34	5943.06	5144.63	4285.45	5658.88	4799.6	5337.22	4947.58
Q3U227_S247___1	Q3U227	Zfp395		PHPQASPKYLGDAFGSPQTDHGFETDPDPFL	S	247	0.809305	6	15	24	1016.8	0.365211	2820.66	2791.72	2714.63	3086.53	2551.47	3464.48	2933.18	2418.37	3029.06	3021.93	2599.37	2643.19	3998.74	2359.54	2764.64	3885.76
E9Q616_S4789___1	E9Q616	Ahnak		PTVDVTVPEAELNVDSPEINIGGKSKKSKFK	S	4789	0.86425	21	6	24	1742.72	0.141279	12262.3	11885.6	12200.5	12130.3	12561.2	12207.1	13593.3	12340.9	13165.2	14323.6	12634	13931.5	12318.1	14532.9	12493.6	12330.1
E9Q616_S4890___1	E9Q616	Ahnak		FDIKSPKFKAEAPLPSPKLEGEIKVPDVDIS	S	4890	0.00361518	6	15	24	38742.8	0.495161	94786	87775.7	82583.8	67295.2	64570.3	51392.9	81477.8	79668.8	88745	85674	73441.7	71923	79773.1	63814	127205	125112
E9Q616_S893___1	E9Q616	Ahnak		KIKMPKFGMPGFKAESPEMEVNLPKSDIDVS	S	893	0.0785746	9	18	24	10948.9	0.173683	67358.1	71103.1	72632.8	64955.1	64075.8	64668.9	67420	60477.8	69491.4	69185	62714.5	68841.2	71153.4	69927.5	62842.5	63936.2
E9Q616_S1535___1	E9Q616	Ahnak		GEGPEVDIPKANIDVSGPKVDIDVPDVNIEG	S	1535	0.815011	12	15	24	871.494	0.219952	3888.97	3883.35	4263.22	3465.87	3905.22	4170.64	3952.75	3392.7	4358.13	4075.88	4297.92	4249.2	4311.34	4014.67	4782.56	4809.9
E9Q616_S5522___1	E9Q616	Ahnak		ASISGSKGDLKSSKASLGSLEGEVEAEASSP	S	5522	0.914401	15	9	24	1404.93	0.319845	4775.19	3749.62	5499.71	4643.37	4152.47	4173.18	3599.06	3735.42	4431.87	4688.97	3928.62	4971.31	3768.32	5390.86	4405.19	3237.94
E9Q616_S5525___1	E9Q616	Ahnak		SGSKGDLKSSKASLGSLEGEVEAEASSPKGK	S	5525	0.743135	15	6	24	11369.2	0.197195	62788	61097.7	64247.8	57153	56763.6	59051.1	59486.8	59224	58011.7	60519.5	55622.4	67679.7	65986.1	59608	61679.9	65680.5
E9Q616_S5536___1	E9Q616	Ahnak		ASLGSLEGEVEAEASSPKGKFSLFKSKKPRH	S	5536	0.133033	6	15	24	39989	0.19662	236375	231629	223822	198992	194708	179834	212851	202403	211653	217737	219817	208992	219478	193699	248597	251368
E9Q616_S42___1	E9Q616	Ahnak		AQRDDGVFVQEVMQNSPAARTGVVKEGDQIV	S	42	0.837751	6	9	24	1684.55	0.352703	5281.4	4336.8	4624.56	4317.28	5342.2	4397.38	4561.69	5507.07	5049.78	5710.66	6200.37	4620.35	5169.69	5581.24	4949.04	5502.47
E9Q616_S5596___1	E9Q616	Ahnak		GKHGKLKFGTFGGLGSKSKGHYEVTGSDDEA	S	5596	0.25289	24	9	24	3299.52	0.196475	16833.3	15844.4	15092.5	17281.7	15541.9	18433.8	19002.6	15879	17572.6	17276	17434.3	16676	16491.4	19020.3	20865.4	20649.8
E9Q616_S3140___1	E9Q616	Ahnak		KVKGSKFKMPFLSISSPKVSMPDVELNLKGP	S	3140	0.740354	9	18	24	6804.59	0.272009	25219.5	27316	29701.1	24655.6	28621.4	23621.3	23543.9	22775	26659.8	29481	24475.2	25441	27305.5	25083.9	29506	28726.8
E9Q616_S3088___1	E9Q616	Ahnak		GKAKKSRFKLPKFNFSGSKVQTPEVDVKLKK	S	3088	0.511439	24	15	24	11552.5	0.336552	34329.2	33263.4	34155.8	35636.6	31302.5	34040.3	42568.4	35671.7	33230	38032.4	37746.1	32435	38478.8	36464.4	41597	41500
E9Q616_S4648___1	E9Q616	Ahnak		DLELKGPKVKGAFDGSVPKIEGTLKGPEIDM	S	4648	0.417716	18	18	24	1628.01	0.415833	3859.65	3862.09	3477.98	3876.42	4828.62	4528.54	4083.24	3778.48	4890.09	3168.16	3316.34	3525.47	3921.67	3983.24	3143.62	3664.32
E9Q616_S3253___1	E9Q616	Ahnak		MNIEGPELNVECPEGSLKGPKFKMPEMNIKA	S	3253	0.161663	21	6	24	2783.1	0.39035	7431.74	6688.36	7350.93	8271.79	6422.82	7357.03	6504.68	6183.16	7118.8	6249.2	7773.62	7730.65	8364.72	9026.22	7264.14	8214.95
E9Q616_S5099___1	E9Q616	Ahnak		MNLKGPSLKGDLGASSPSMKLHAPGLDLKGV	S	5099	0.824532	9	9	24	5662.74	0.260025	20706.6	22423.7	20411.1	20917.7	20052.1	21453.8	22518.5	24014.4	22087.6	26268.2	27532.7	27996.1	22503.1	22653.9	21039.9	22541.8
E9Q616_S5101___1	E9Q616	Ahnak		LKGPSLKGDLGASSPSMKLHAPGLDLKGVGG	S	5101	0.874894	15	9	24	10072.1	0.460641	21272	21373.7	19218.4	21801.3	18482.6	24154.9	22692.1	23943.2	21959.9	27232.7	26528	31079.1	22810.3	21591.7	19449.1	23023.7
E9Q616_S94___1	E9Q616	Ahnak		GHHTVGLKLHRKGDRSPEPGQTWTHEVFSSR	S	94	0.424312	6	15	24	36971.9	0.234714	190931	172492	165771	151892	141264	141416	157147	162978	165506	181554	164091	170723	171601	164246	199265	176850
E9Q616_S5504___1	E9Q616	Ahnak		KHIFSKSKGKGGVTGSPEASISGSKGDLKSS	S	5504	0.831786	24	18	24	17036.1	0.245334	70796.3	74328.9	77693.8	70613.2	63470.6	64952.7	75912.1	63853.8	70603.1	64291.3	63977.8	67190.5	75936.5	66246.5	112720	92396.7
E9Q616_S5508___1	E9Q616	Ahnak		SKSKGKGGVTGSPEASISGSKGDLKSSKASL	S	5508	0.0783036	21	9	24	3834.13	0.341674	9662.7	11668.9	10980.1	12274.4	10304.8	13706.2	12810.2	10696.2	10075.5	11075.6	12684.2	13625.5	10444.7	13752.1	9923.98	11574.4
E9Q616_S5512___1	E9Q616	Ahnak		GKGGVTGSPEASISGSKGDLKSSKASLGSLE	S	5512	0.942767	24	9	24	17092.2	0.299505	60805.2	60363.6	61121.7	61612.2	58866.8	62209.6	64688.1	58988	58670.6	57193.8	53122	69874.7	57791.4	58080.5	59624.4	61633.4
E9Q616_S5607___1	E9Q616	Ahnak		GGLGSKSKGHYEVTGSDDEAGKLQGSGVSLA	S	5607	0.830015	15	18	24	61643.4	0.25394	259611	257946	237334	260526	228447	230764	251215	256663	252198	230555	259504	271118	265325	255821	305702	298383
E9Q616_S5617___1	E9Q616	Ahnak		YEVTGSDDEAGKLQGSGVSLASKKSRLSSSS	S	5617	0.672115	15	18	24	1160.38	0.40618	2643.03	2401.97	3032.94	3230.7	2424.99	2618.23	2677.36	3269.2	2124.6	2106.23	3136.35	3041.06	2728.51	2903.78	2254.62	2355.2
E9Q616_S5623___1	E9Q616	Ahnak		DDEAGKLQGSGVSLASKKSRLSSSSSNDSGT	S	5623	0.0372195	21	9	24	4096.36	0.307652	11231.4	13886.5	11543.8	13477.6	13530.6	16304.8	16060	12911.1	12807.7	14037.4	14329.1	14971.4	15001	14099.3	12534.2	14005.5
E9Q616_S2000___1	E9Q616	Ahnak		MDVTVPKLEGELKGPSVDVEVPDVDLECPDA	S	2000	0.376665	21	9	24	43975.9	0.442238	94390	119112	108979	110754	99907.2	130228	100536	103233	100339	96660.4	79800.3	87593	113978	129592	99951.7	113415
E9Q616_S5553___1	E9Q616	Ahnak		KGKFSLFKSKKPRHRSNSFSDEREFSAPSTP	S	5553	0.107199	21	6	24	5428.83	0.36371	12694.5	18032.4	15077.5	14215.4	14522.2	18308.5	13829.9	13928.9	14021.3	17170.3	12900.6	16026.2	17478.6	17785.2	16153.8	16048.5
E9Q616_S5555___1	E9Q616	Ahnak		KFSLFKSKKPRHRSNSFSDEREFSAPSTPTG	S	5555	0.0788008	21	9	24	62552.4	0.318871	173454	223562	194121	202545	187158	230229	210228	194945	194071	203052	176075	231908	213640	230363	261209	202746
E9Q616_S5557___1	E9Q616	Ahnak		SLFKSKKPRHRSNSFSDEREFSAPSTPTGTL	S	5557	0.120925	18	9	24	26681.4	0.225626	126383	126320	137254	116401	125033	119092	132833	105133	120916	120898	127423	128089	135241	120405	146015	117339
E9Q616_S576___1	E9Q616	Ahnak		PKISSPSGKIGACRISMADVDLNVAAPKGKG	S	576	0.230777	21	6	24	2385	0.181047	13856.8	14142.1	15226.7	13236.6	13689.8	14322.1	13793.6	12999.4	14949.2	13555.1	12627.2	14600.1	14838.9	14621.8	13957	12955.4
E9Q616_S2438___1	E9Q616	Ahnak		PKFKMPEMNIKAPKISMPDFDLHLKGPKVKG	S	2438	0.336054	18	12	24	3807.12	0.375575	8625.89	9806.84	9722.84	9962.45	12598.6	9326.4	12710	9528.84	10793.4	11349.4	9437.31	10352.3	12353.3	12362.3	10000.7	10956.6
E9Q616_S2371___1	E9Q616	Ahnak		PKFKMPDMHFKTPKISMPDIDLHLKSPKIKG	S	2371	0.822616	15	6	24	1526.13	0.339333	4897.6	4076.59	3803.5	5234.36	3914.07	4465.11	5020.01	4683.53	4223.54	5248.46	5420.76	5448.69	4490.2	3673.24	4768	4718.05
E9Q616_S2381___1	E9Q616	Ahnak		KTPKISMPDIDLHLKSPKIKGEVDVDVPKLE	S	2381	0.950283	18	9	24	24514	0.57372	49734.7	57918	63057.6	44391.7	58993.6	44866.6	31165.1	33111.8	42000.1	42235.5	35586.3	39569.5	42320	44567.1	46477.8	48000.9
E9Q616_S2566___1	E9Q616	Ahnak		PKFKMPEMNIKAPKISMPDIDLNLKGPKVKG	S	2566	0.93154	24	12	24	7425.68	0.262233	30322.6	29733	28436.3	28630.3	30326.2	30712.7	33375.2	27203.9	30908.1	29160.5	27654.5	34098.2	29530.4	29119.4	28753.4	30859.3
E9Q616_S1321___1	E9Q616	Ahnak		PKFKMPEMNIKAPKISMPDLHLKGPKVKGDV	S	1321	0.944182	18	9	24	18802.6	0.274387	65876.9	74315.6	72636.1	70096.5	67865.9	74248.5	86641.9	68163.8	76698.2	70821.5	73382.5	75555.5	78906.1	67095.5	70915.7	70396.1
E9Q616_S2948___1	E9Q616	Ahnak		PKFKMPEVNIKAPKISMPDLNLNLKGPNVKG	S	2948	0.861359	24	9	24	3534.13	0.541845	7155.97	6028.7	7292.63	5574.53	7004.57	5562.72	8033.41	4762.71	7507.77	4757.11	6730.18	7799.38	7492.21	6900.55	8197.68	7132.54
E9Q616_S4036___1	E9Q616	Ahnak		PKFKMPDLHLKAPKISMPEIDLNLKGPKLKG	S	4036	0.31346	21	6	24	1788.17	0.215442	8265.69	8359.3	8494.07	8348.55	9011.06	9716.28	9394.65	7864.74	8852.31	8813.38	7807.11	8475.96	8459.25	8667.98	8147.47	8386.47
E9Q616_S5393___1	E9Q616	Ahnak		SLNLDTSKLAGNLHFSGPKIEGDVKGGQTGL	S	5393	0.778715	12	6	24	3937.72	0.425645	8647.88	9777.91	8857.25	8110.56	7487.34	7823.4	8824.15	8305.28	9723.04	9950.91	11031.9	13068.6	9307.06	9578.01	10971.2	10412.6
E9Q616_S385___1	E9Q616	Ahnak		EGLEGKLKGPQITGPSLEGDLGLKGTKLQGN	S	385	0.08063	21	9	24	4851.39	0.258968	18996	18386.2	20583	19646.7	20937.3	21226	17693.9	20908.7	18766.1	19141.7	16602.8	19473.1	19524.5	22527.2	20392.2	23280.3
E9Q616_S5198___1	E9Q616	Ahnak		LPHMKLPQFGISTPGSDLDINIKGPQVCGEL	S	5198	0.0518557	6	15	24	2961.19	0.445998	7385.19	7597.9	6889.36	5845.81	7317.37	5467.4	7034.54	8260.16	7364.67	6795.3	7104.16	5867.26	6463.5	5451.4	6785.28	6043.67
E9Q616_S211___1	E9Q616	Ahnak		TDVETQPGKTVIRLPSGSGPASPTTGSAVDI	S	211	0.0314773	24	9	24	17979.8	0.272023	57465	63325.6	70554.3	67368.9	67935.7	70891.1	71496.7	64196	71620.6	61016.3	64016.6	73158.5	83251.6	78441.9	82007.9	76686.8
E9Q616_S213___1	E9Q616	Ahnak		VETQPGKTVIRLPSGSGPASPTTGSAVDIRA	S	213	0.778715	18	12	24	3544.07	0.199478	18641.9	18940.3	18440	18293.6	19401	18230.5	18689.7	18854.1	16785.9	18183.4	19800.3	17960.4	20126.3	19167.7	20233.8	20071.9
E9Q616_S217___1	E9Q616	Ahnak		PGKTVIRLPSGSGPASPTTGSAVDIRAGAIS	S	217	0.690583	12	6	24	10851.5	0.205575	56495	56368	53942.8	53755.5	53852.7	55246.1	57496.1	58077.4	52386.1	56125.6	63306.9	60684.5	51087.1	53725.9	55996.2	58601.8
E9Q616_S136___1	E9Q616	Ahnak		DYQRIYTTKIKPRLRSEDGVEGDLGETQSRT	S	136	0.647203	9	12	24	11551.2	0.231933	58193.2	60218.5	60756.9	51781.4	51987.9	49743.1	50327.9	52709.9	49650.6	57072.4	50277.6	46144.6	50165.7	51820.8	55693.2	49987.8
E9Q616_S4686___1	E9Q616	Ahnak		EGPDAKLSGPNLKMPSLEVSVPKITGPDANV	S	4686	0.457036	3	12	24	1202.52	0.327603	3765.13	3487.88	3745.88	3480.52	3628.09	3203.39	3041.35	3360.27	4033.71	3950.19	2949.08	3238.36	3923.94	4182.16	3710.38	4015.03
E9Q616_S110___1	E9Q616	Ahnak		PEPGQTWTHEVFSSRSSEVVLSGDDEDYQRI	S	110	0.0662081	18	12	24	1487.64	0.397159	3617.21	3588.9	3768.94	3897.78	4330.53	4216.11	3548.89	4236.86	3576.16	2982.73	4121.93	4593.76	4909.68	3301.85	4723.57	4151.94
E9Q616_S116___1	E9Q616	Ahnak		WTHEVFSSRSSEVVLSGDDEDYQRIYTTKIK	S	116	0.104135	12	9	24	10685.2	0.172984	65156.3	67028.8	71073.5	63361.9	59687.3	62128.1	64347.6	64082.5	63211.4	67551.7	70562	65463.3	68059.1	63435.2	68464.1	66355.4
E9Q616_S3744___1	E9Q616	Ahnak		GPEVDVNLPKVDLDVSGPKVDIDVPDVNIEG	S	3744	0.834571	3	12	24	679.122	0.209229	2814.57	3316.73	3491.57	3317.97	2833.03	3109.21	2943.96	3519.7	3271.57	3414.35	3200.49	3075.93	3350.08	3459.59	3687.05	2629.36
E9Q616_S257___1	E9Q616	Ahnak		GHSKFQVTVPGAKVGSLDVNVKAKGLDLGGK	S	257	0.245285	21	12	24	1090.53	0.27324	4078.11	3893.27	4483.81	4102.9	3668.43	4546.06	4383.7	3719.12	4109.8	3798.36	3687.23	3834.15	4848.93	5398.53	5010.91	4028.29
E9Q616_S1067___1	E9Q616	Ahnak		PKFKMPEMHFKAPKVSLPDVDLDLKGPKMKG	S	1067	0.869765	6	6	24	1764.62	0.381439	5269.51	4979.08	4871.91	4695.21	4425.27	5117.38	5238.64	4296.4	5480.89	4399.33	3730.86	5012.95	5137.16	4657.82	5016.16	5250.09
E9Q6E5_S462___1	E9Q6E5	Srsf11		KQVTRDYDEEEQGYDSEKEKKEEKRPTEAVS	S	462	0.00350221	9	15	24	21028	0.327068	71512.1	89522	71229.5	67941.9	62885.9	65073.6	65563.8	81926	75554	76576	73241.2	64555.2	68226.9	57081.7	49420.8	52200.1
E9Q6E5_S484___1	E9Q6E5	Srsf11		EKRPTEAVSPKTKECSVEKGVGDLRESKVNG	S	484	0.168195	9	15	24	4683.7	0.353864	12982.9	17714.4	16214	12128.7	14518.8	13347	13905.2	16677.9	15361.6	15966.3	13678.6	11608	15099.6	11674.8	11559	12089.7
E9Q6E5_S235___1	E9Q6E5	Srsf11		STVDPKLNHVAAGLVSPSLKSDTSSKEIEEA	S	235	0.879094	18	9	24	1100.59	0.134324	8194.97	8642.2	8355.67	7583.34	8795.72	8145.99	8486.49	8691.88	9509.89	9175.52	8565.42	8844.59	9541	8796.49	9295.13	8431.32
E9Q6E5_S477___1	E9Q6E5	Srsf11		SEKEKKEEKRPTEAVSPKTKECSVEKGVGDL	S	477	0.902425	12	6	24	14864.4	0.739126	12142.4	24666.9	19613.4	21319.4	20285.3	22083.7	23863.4	28221.7	24706.5	13200.5	26872	21005.8	19314.8	20877.9	21037.8	22193.6
E9Q6E5_S510___1	E9Q6E5	Srsf11		SKVNGDDHHEEDMDMSD______________	S	510	0.00664027	9	12	24	9698.33	0.273686	41331.3	45688.9	41351.4	35293.8	38901.5	35832.8	39007.7	39545.7	43260.8	43393.9	38974	34445.7	35016.2	33564.2	28664.5	27628.2
E9Q6L0_S646___1	E9Q6L0	Clasp1		PGSYASLGRIRTRRQSSGSTTNVASTPSDSR	S	646	0.54399	6	12	24	2214.98	0.407321	6294.7	5054.13	5715.19	6294.7	4899.78	5696.51	4832.77	6019.68	6077.18	5865.49	6829.63	5309.47	5169.81	5146.51	6207.6	6385.64
E9Q6L0_S649___1	E9Q6L0	Clasp1		YASLGRIRTRRQSSGSTTNVASTPSDSRGRS	S	649	0.813171	21	15	24	694.654	1.05823	622.074	720.918	425.928	988.213	565.44	725.663	579.168	319.778	725.093	655.17	583.357	690.268	635.775	716.097	671.302	886.072
E9Q6L0_S672___1	E9Q6L0	Clasp1		PSDSRGRSRAKVVSQSQPGSRSSSPGKLLGS	S	672	0.388592	24	6	24	8453.3	0.855429	4629.26	9482.73	8569.55	9159.23	9554.09	11107.6	12162.5	13638	10042.2	5425.58	13346	13433.6	11231.3	9650.24	11806.3	14083.1
E9Q6L0_S676___1	E9Q6L0	Clasp1		RGRSRAKVVSQSQPGSRSSSPGKLLGSGLAG	S	676	0.934679	15	18	24	7818.6	0.858259	4504.56	9156.99	8940.28	9979.01	10192.4	9591.86	8289.43	13954.1	9394.47	5719.48	11794.5	12886.7	9293.68	7133.32	11158.6	12201.8
E9Q6R7_S933___1	E9Q6R7	Utrn		TLKKMLSESEKAAQASLNALNDPIAVEQALQ	S	933	0.0947851	18	12	24	4728.79	0.173219	26305.6	29416	32422.1	27204.4	29471.7	31517	29754.4	28060.5	26686.7	30680.8	30462.5	26741.7	30924.5	28905	26963.4	27642.3
E9Q6R7_S1405___1	E9Q6R7	Utrn		TLEELRKNVRSQPPTSPEGRATRGGSQMDML	S	1405	0.737428	12	18	24	1673.33	0.605061	2302.45	3084.54	2954.85	3694.33	2562.71	2758.58	2345.71	3020.78	2185.12	3110.08	3253.57	2218.49	2968.23	3282.24	2590.57	3277.29
E9Q6U4_S121___1	E9Q6U4	Pfdn4	Prefoldin subunit 4	RVLADLKVQLYAKFGSNINLEADES______	S	121	0.857403	6	9	24	2431.18	0.37223	7763.85	6359.86	6808.92	4868.28	7421.72	6198	7258.79	5163.17	7825.47	7374.7	6504.29	6945.2	6948.39	8213.88	7437.36	7820.69
E9Q774_S912___1	E9Q774	Akap11		ADYLTKTIKGKACSPSLCDQAAPQENKASSK	S	912	0.565537	21	6	24	1896.28	0.4928	4371.11	3887.44	3980.39	4983.71	4417.69	4160.48	3598.59	3641.03	3799.05	4728.59	3390.72	3215.41	3886.31	4896.07	3587.38	3959.72
E9Q774_S1163___1	E9Q774	Akap11		TIEKEEFMLKLMRSLSEEVESSEGEEHPGMH	S	1163	0.952327	21	12	24	692.859	0.411317	1120.1	941.74	2086.65	1830.85	1470.69	1721.16	1512.04	1827.85	1808.14	1737.25	1890.38	1484.22	1892.38	2395.48	1708.42	2046
E9Q774_S244___1	E9Q774	Akap11		HHLESHDLKVLVSYGSPKSLAKPSPSVNVLG	S	244	0.293932	12	15	24	1033.74	0.394787	2394.59	2726.28	3156.9	2811.2	2073.98	2702.95	2670.78	2888.65	2912.74	2892.1	2981.09	2635.54	3582.21	2710.11	2764.96	2366.09
E9Q8V6_S950___1	E9Q8V6	Dennd4a		GSDSSSLSENESTKGSAECLPTLSYQRASTI	S	950	0.102103	21	6	24	1886.76	0.285764	5862.82	7297.52	5410.81	6478.45	7352.18	7640.99	6535.01	6508.6	7654.69	7089.62	7813.15	8320.05	7042.8	7988.41	6532.2	5765.41
E9Q8V6_S1016___1	E9Q8V6	Dennd4a		EAQTTPSRCFRKRHKSDDGSHLQQQMPWGSR	S	1016	0.635644	15	9	24	2222.7	0.322797	7711.41	6712.29	6763.63	7703.82	6613.47	7522.18	6429.33	8615.14	7885.31	6848.5	8066.03	8667.36	6859.98	7319.44	5214.22	7109.47
E9Q8V6_S1194___1	E9Q8V6	Dennd4a		QQQKVEEEEDEDDNKSVSTPSARRNLAEEIE	S	1194	0.868751	15	9	24	439.371	0.238189	1843.44	1666.95	1850.96	1995.31	1729.1	2061.01	1762.33	1858.39	1925.13	1904.94	1808.25	2231.03	1623.19	2059.9	1604.57	2240.27
E9Q9J4_S1005___1	E9Q9J4	Ppip5k2		LHYTSGVGTGRRRRRSGEQITSSPVSPKSLA	S	1005	0.479408	15	12	24	1238.3	0.466893	3180.67	3393	2776.11	2565.84	2512.92	2641.09	3007.2	2022.05	2681.78	2128.73	2470.31	3302.08	3131.44	3205.62	2462.42	2601.33
E9Q9T0_S176___1	E9Q9T0	Fbrsl1		SKQMKVTMARGGDRNSDDDSVLEASSSQRSS	S	176	0.736833	9	12	24	613.633	0.321685	1927.78	2420.17	2255.58	1928.73	2038.66	1934.32	2301.92	2284.71	2282.28	2030	1692.51	2270.41	1598.14	1597.39	1709.59	1980.35
E9QA15_S495___1	E9QA15	Cald1		LKQTENAFSRSGGRASGDKEAEGAPQVEAGK;QTENAFSPSRSGGRASGDKEAEGAPQVEAGK	S	495	0.0533809	6	15	24	4566.41	0.516285	10586	8246.53	8102.7	8314.6	7438.31	7006.32	8845.33	8459.67	11070.1	10481.4	10962.8	13057.3	8055.07	7192.89	8646.15	13400.7
E9QA15_S129___1	E9QA15	Cald1		ALERQKEFDPTITDGSLSGPSRRMQNDSAEN	S	129	0.0632809	15	15	24	3466.39	0.259735	11379	14420.2	15336.6	14691.5	14604.8	15348	14758	12932.7	13783.8	12756.6	14190.1	15554.6	13770.1	14289.3	14394.9	14540.2
E9QA15_S141___1	E9QA15	Cald1		TDGSLSGPSRRMQNDSAENETAEGEEKRESR	S	141	0.0484582	21	6	24	6363.39	0.332447	18028.9	19543.5	19162.2	18933.7	20428.3	20615.3	21469.2	17582.3	18905	19815.7	22568.4	24226.9	21120.4	20622.1	22759.3	19475.7
E9QA15_S176___1	E9QA15	Cald1		EVEETEVVIKSYQKNSYQDAEDKKKEEKEEE	S	176	0.944797	15	9	24	2510.42	0.704399	2802.86	3755.65	2916.27	3554.47	3373.08	4184.92	3159.34	4917.72	4370.01	3099.92	5024.34	5559.07	3893.9	2916.21	3206.25	3676.61
E9QA15_S157___1	E9QA15	Cald1		AENETAEGEEKRESRSGRYEVEETEVVIKSY	S	157	0.115389	18	9	24	5604.01	0.430048	12381.3	14026.6	13107.2	12614.7	12488.8	12385.8	15817.7	12137.4	12943.3	18231.2	14449.8	14646.5	15200.4	14311.2	14878.8	11751.2
E9QA15_S764___1	E9QA15	Cald1		GKRNLWEKQSVDKVTSPTKV___________	S	764	0.944797	21	12	24	12293.8	0.965708	6797.49	13429.5	12686.2	13369.9	13030.2	14869.7	14491.8	13818.1	14239.8	7450.3	19606.6	15323.8	11751.4	16043.3	13632.7	15110.5
E9QKY4_S6___1	E9QKY4	Fgd5		__________MHRADSPKPPLAPKPKVATNP	S	6	0.252421	18	12	24	1414.35	0.617288	1774.14	2662.18	2437.67	2761.02	3221.58	2119.71	2503.57	2689.4	2311.52	1678.03	2443.42	2388.07	2752.88	2431.41	2266.83	2503.44
E9QNN1_S137___1	E9QNN1	Dhx9		AEAENNSGVESSGYGSPGPTWDRGANLKDYY	S	137	0.281732	18	6	24	927.977	0.525208	1556.06	2349.93	1947.67	1590.63	1886.9	1827.26	1717.21	2232.46	1785.16	1404.46	2125.27	2099.08	2364.56	2012.76	1238.44	1762.03
S4R1Y1_S584___1	S4R1Y1	Cul9		SRIYTKYGLLPKELGSLPSSRRHSCSPEPEE	S	584	0.285606	24	6	24	1487.08	0.285847	5279.88	5526.59	5060.96	5969.6	5890.17	5943.75	5555.89	5585.53	4805.49	4884.77	4852.22	5724.89	5060.32	5316.8	6118.53	6280.53
E9QP99_S979___1	E9QP99	Golga3		KKAITEQKQKMKRLGSDLSSAQKEMKTKHKA	S	979	0.0814671	21	6	24	1865.27	0.290257	5740.03	5828.71	6705.17	6823.09	7345.03	6634.67	6761.36	5717.3	7236.13	6127.04	6284.9	6440.22	6950.88	8287.45	7039.22	8346.58
F2Z3U3_S1169___1	F2Z3U3	Raph1		SEQPAMTTVVPQVPTSPKSSLSVQPGFLADL	S	1169	0.830015	24	15	24	19133.2	0.296292	63588.6	59555.9	65422.8	62862.5	65019.7	60956.7	69208.4	67962	70586.3	79504.6	75447.7	62948.5	69514.5	70677.9	77964.3	75394.1
F2Z3U3_S850___1	F2Z3U3	Raph1		VQPTPHPPPTLPKQQSFGVKPPPSPLSPVPS	S	850	0.918119	24	6	24	7651.58	0.247295	26300.9	26608.5	26307.5	30587.1	30335.6	32042.7	37799.1	31250	34820.2	37767.9	36561.4	36229.3	35477.5	31636	37550.3	33874.7
F2Z3U3_S192___1	F2Z3U3	Raph1		EDPKPLVTNQHRRTASAGTVSDAEARSISNS	S	192	0.500629	24	6	24	9175.76	0.512439	15628.2	15988.6	17016.7	18017.9	18737.9	17425.3	19954.5	15907.8	19448.5	16368.6	20538.4	26079.5	16914.2	17290.6	25587.7	23306.2
F2Z3U3_S899___1	F2Z3U3	Raph1		DSQPLKSLPASGTPQSPPAVKAKPKWQPSSI	S	899	0.427337	24	9	24	9952.34	0.155977	59094.7	61330.8	62520.8	63897.6	64794.2	66947.7	67548.7	65921.8	70854.1	65406.1	67975	73868.4	72013.7	65566.8	83261.5	72812.1
F2Z3U3_S218___1	F2Z3U3	Raph1		SISNSSRSSITSAASSMDSLDIDKVTRPQEL	S	218	0.248051	18	9	24	2107.57	0.261022	8096.16	6767.39	8571.23	7862.48	9657.08	8158.87	9659.63	8534.97	9015.47	9350.47	8693.35	10312.3	9498.83	7929.95	8120.07	6816.66
F2Z3U3_S611___1	F2Z3U3	Raph1		MESMNRSYTSLMPPLSPQTKIITPYTASQPS	S	611	0.115389	12	15	24	3092.31	0.210288	15340.8	14688.1	14979.3	14782.6	16462.8	15501.4	14680.7	14392.8	16783.7	17452.3	16259.9	16529.2	15685.6	15265	15707.4	14864.7
F6RUI8_S614___1	F6RUI8	Ankhd1		PDTSLLPPSDSRGHNSPSSTTLQVGVAEGTE	S	614	0.0218486	9	18	24	936.349	0.446508	2277.03	2454.32	2041.95	2341.85	2392.31	2202.06	1930.21	2199.95	2056.69	2538.98	2757.71	1855.62	2132.89	2266.48	1743.53	1844.29
F6SZ47_S347___1	F6SZ47	Braf		DEDHRNQFGQRDRSSSAPNVHINTIEPVNID	S	347	0.920745	9	6	24	956.457	0.334728	3217.69	3275.42	3228.2	2319.41	2876.61	3242.2	2475.05	3415.21	3084.87	3028.57	2695.97	3081.57	2916.43	3238.51	2914.84	3218.53
F6Y616_S47___1	F6Y616	Paip1		GFPNGAGPAERSQHQSPPPPQPKAPGFLQPP	S	47	0.272887	24	12	24	1111.99	0.41628	2723.18	2656.96	2198.88	2594.41	2465.85	3175.71	3277.24	2268.49	2970.57	3052.53	2341.36	2751.82	3269.04	2973.46	3025.54	3619.26
F6YZ95_S99___1	F6YZ95	Ppfibp1		KRTASAPNLDRKRSASAPTLAETEKETAEHL	S	99	0.00350221	6	15	24	29840.6	0.462597	92848.9	66539	75290.8	65262.3	60102.7	45109.3	63283.1	71360.4	70359.9	71953.9	64828.8	61709.2	60083.2	53610.1	87276.2	86896.3
F7ACR9_S3394___1	F7ACR9	Macf1		QARYSEIQDRCCRKASLLEQALFNARLFGED	S	3394	0.93581	9	9	24	733.525	0.565902	1201.2	1378.73	851.755	1118.72	1062.14	1248.31	1252.5	1163.47	1337.14	1257	973.61	1614.16	900.114	1443.06	821.074	1018.5
F7BE84_S490___1	F7BE84	Ankrd50		DHTSCIVRQALEREDSIRTLLDNGASVNQCD	S	490	0.666748	6	6	24	770.905	0.415891	2120.92	1864.59	1760.04	1476.52	2203.78	1780.73	1661.51	1783.18	2341	2219.99	1583.27	2127.17	1736.08	1848.92	2254.19	2259.68
F7BE84_S1146___1	F7BE84	Ankrd50		PDSTVDRQKSSLSNNSLKSSKNSSLRTTSST	S	1146	0.214178	21	9	24	1700.53	0.672507	2219.16	2861.85	1834.78	2581.33	2788.26	2991.81	2959.98	2564.74	2235.21	1952.23	2494.11	3597.84	2294.52	3007.56	2323.89	3133.69
F7DBB3_S767___1	F7DBB3	Ahnak2		LSQPPEAPKQEAKDTSFKLPSVKLPSFNWSP	S	767	0.959812	24	9	24	7517.41	0.430103	16650.6	13059.4	13448.6	16783.2	13767.2	15826.4	18094.5	19829.6	17013.4	21621.2	22531.9	15988.6	19741	21728.1	25328.6	24949.2
F7DBB3_S1458___1	F7DBB3	Ahnak2		SVEEMAAESRDTTQRSPVHVQPTARLDPELP	S	1458	0.777485	24	6	24	2936.42	0.378745	6268.14	6031.05	6386.03	5771.03	6561.13	6203.96	6128.48	7211.44	7541.95	9187.34	8101.23	7949.52	10009.8	9372.4	13313.6	14306.3
F7DBB3_S781___1	F7DBB3	Ahnak2		TSFKLPSVKLPSFNWSPKKAAESTGDSQSQE	S	781	0.920534	9	9	24	7294.81	0.482427	17689.1	14927.3	14444.2	16023.9	13311.9	11820.7	12887.5	16667.1	13554	19332.5	15162.9	14514.8	15003.2	15978.8	21668.4	23291.1
F7DBB3_S841___1	F7DBB3	Ahnak2		APLEKDVEKGRSRKLSFSMPRLALPKIKVSK	S	841	0.93223	24	6	24	14452.6	0.293066	42228	43206.4	43577.5	39843.2	45412.8	43241.4	49750.9	45683.3	49400.7	60675.1	49791.2	58641.2	58998.5	63592.3	75359.6	68117
F7DBB3_S1273___1	F7DBB3	Ahnak2		LEASPISKVRVHIQGSRGESQEVALPSRMER	S	1273	0.857127	24	9	24	2048.73	0.510229	3256.82	2891.4	3426.9	2987.08	2807.58	3203.74	3150.28	3561.04	4548.08	3386.97	4386.89	3752.5	5188.05	5468.08	7035.04	7936.8
F8VPX2_S18___1	F8VPX2	Fbxw9		LSSGRSGDPRSCEEESDPEPDPDPDTQAEAY	S	18	0.0160051	18	15	24	4031.83	0.215328	18141.2	18034.5	19895.3	19337.8	21190.1	19892.5	21986.2	18225.4	20607.3	18096.3	21012.3	19252.3	21993.1	20455.2	20904	19268.7
F8VQ05_S1915___1	F8VQ05	Fryl		YHDPVMGNKYAANRKSTGQLNLSTSPINSSG	S	1915	0.828864	15	15	24	562.167	0.384586	1421.37	1311.97	1538.7	1599.41	1153.81	1508.43	1403.88	1263.37	1021.16	1599.01	1380.51	1436.68	1945.19	1294.94	1416.79	1639.45
F8VQ28_S294___1	F8VQ28	Pxn		QGLEQRVDGERPWAASWPPSSRQSSPEGQDE	S	294	0.112151	21	6	24	5887.46	0.211245	28829.1	27671.8	31248.6	26898.9	30020.7	29926.8	29478.7	25497	31886.4	27160.1	29765.3	29494.9	31416.4	35195.2	31092.6	27918.2
F8WI30_S10___1	F8WI30	Snx7		______MDGERLASGSSELAVGESPRGGAPI	S	10	0.378259	18	12	24	873.189	0.446354	1419.18	1810.5	1763.98	1650.33	2161.99	2261.55	2123.65	2258.76	1998.87	2377.83	2837.45	2185.25	2441.75	2201.19	1910.86	1843.43
F8WI30_S18___1	F8WI30	Snx7		GERLASGSSELAVGESPRGGAPIPSGSGSCS	S	18	0.970444	12	15	24	1859.44	0.258722	6923.33	7023	8546.91	6541.63	7130.54	6625.82	8352.86	6905.55	7906.83	8756.55	7973.99	7816.44	8169.2	7724.09	7662.93	8101.96
Q05BH3_S163___1	Q05BH3	Dhx16		RKAGGSKSPTEEKPASEDEWERTERERLQDL	S	163	0.90043	6	9	24	2305.73	0.344604	8562.21	7320.52	6353.82	7104.22	7246.13	6650.26	7951.67	8883.55	6491.25	7007.27	7187.77	6307.26	5234.18	7998.4	6157.39	7127.26
Q7TT13_S733___1	Q7TT13	Mink1		PPGPPAQPPGPPNASSNPDLRRSDPGWERSD	S	733	0.205368	15	6	24	6649.83	0.336332	21679.4	20918.7	21152.5	22420.7	22128.9	19146.1	19910.6	21019.5	17779.9	21397.2	20805	24285.8	20718	19238.4	21104.2	21679.3
G4V4Z0_S643___1	G4V4Z0	env		QQYHQLKSIEPEEVESRE_____________	S	643	0.726719	9	15	24	2297.4	0.55511	4592.23	4018.21	4778.89	5254.98	5162.36	3928.21	3699.22	4084.46	4257.72	5656.74	3786.11	3893.23	3095.97	5148.09	4120.31	4237.22
G5E884_S174___1	G5E884	Pak1	Non-specific serine/threonine protein kinase	LNVKTVSETPAVPPVSEDEDDDDDATPPPVI	S	174	0.89233	18	9	24	11453.2	0.201489	60154.1	63513.7	60692.3	60500.1	61773.5	57864	64613.7	57076.7	59792.3	61085.8	57528.1	54677.6	62652.7	59313.2	65875.4	59036.3
G5E8K3_S850___1	G5E8K3	Ank3		RKASAPEKLSDGEYISDGEEGEDAITGDTDK	S	850	0.246096	21	6	24	2627.06	0.438859	5962.87	6620.37	5359.05	6831.54	7057.26	8390.34	6630.97	6647.04	5744.91	6883.14	5191.68	6925.89	6127.33	6117.93	4751.3	5672.27
H3BJ38_S195___1	H3BJ38	Pde4dip		YEAICKVPRKVARSISYAPSSRWSTSICTEE	S	195	0.266065	21	12	24	1064.09	0.292928	3739.43	3428.38	4722.19	3951.53	4222.52	4218.91	3452.93	3231.55	4129.86	3111.74	3549.63	3608.51	3599.55	4278.51	4292.35	4021.6
H3BJV2_S54___1	H3BJV2	Akap7		RPAVGKLDSGTCEHISGEEEVARELEPSPVG	S	54	0.00770553	15	9	24	945.101	0.39348	2501.11	2936.08	2241.66	2872.97	2639.31	2651.87	2359.92	2541.32	2663.4	2673.8	2830.27	3205.12	2380.77	2178.17	1809.37	2293.21
H3BL92_S727___1	H3BL92	Evi5l		KGPPTFEDPLAFDGLSLTRHLDEDSLPSSDE	S	727	0.0282867	15	12	24	935.671	0.694467	1811.27	965.379	1437.12	1714.67	1191.18	1152.72	1017.09	1267.15	1095.19	1432.05	1319.33	2092.93	1703.77	1359.26	1489.27	1129.08
H7BWY8_S143___1	H7BWY8	Tsr2		LMTAKETDVAEDDVDSVEEMEVKEVTATNDG	S	143	0.944354	3	15	24	1015.35	0.388672	2824.94	2720.35	2258.26	2805.65	2535.64	2616.91	2643.12	3318.29	2831.83	2325.87	2647.33	3136.51	2532.31	3015.36	2490.15	3564.71
Q5U477_S349___1	Q5U477	Hbs1l		TEVEQSAKNNIVKTNSLPFSQRESPSLAELF	S	349	0.639299	24	6	24	2996.02	0.263289	11366.6	9622.29	11745.1	10836.9	12242.9	10270	10684.1	12566.1	10132.9	11733.1	12188.6	11180.6	13122.9	12981.1	17507	14917.5
M0QWN7_S929___1	M0QWN7	Usp35	Ubiquitin carboxyl-terminal hydrolase	FYRQRPREDPAAEPGSPRVRAEPTLHKDLME	S	929	0.910659	6	18	24	1545.51	0.953695	1772.62	1548.35	1668.53	1705.15	1828.09	1838.73	872.515	2164.01	1932.19	1649.31	2197.94	1366.44	1098.03	1327.71	1267.56	2383.23
Q05CA9_S267___1	Q05CA9	Prcc		AALQVTKQITQEDDDSDEEVAPENFFSLPDK	S	267	0.732659	18	9	24	3494.54	0.528909	7454.87	6694.6	6127.86	6559.35	8005.26	9380.72	7858.67	8697.28	6277.55	7250.88	7618.01	8447.86	6838.22	6213.43	4681.5	3947
Q05CR3_S21___1	Q05CR3	Plec		LRVPEPEGLGSKRTSSEDNLYLAVLRASEGK	S	21	0.0315961	6	15	24	24664.8	0.447881	76851.3	63400.2	57003.4	63217.8	52968.4	43905.5	50906.9	69742.7	58677.3	58116.7	61900.1	69055.7	44115.4	43066.4	57320.5	65920.9
Q14B01_S329___1	Q14B01	Rnf113a2		IAKLEKYRKAEGGASSTPEDADGI_______	S	329	0.00232513	18	12	24	642.13	0.416749	1475.82	1475.86	1832.34	1517.76	2005.12	1620.93	1926.11	1419.82	1353.5	1480.48	1317.28	1486.73	1931.82	1766.83	1521.28	1733.03
Q14B01_S84___1	Q14B01	Rnf113a2		KTSGSGKQKGAYCDLSSEEEEKAGNESLGVV	S	84	0.00604959	21	9	24	3153.1	0.231988	12221.4	13947.8	14522.2	14785.9	15045.7	15878.1	14128.4	14073.9	13279.5	13853.8	13726.5	15396.6	14124.8	14740	14694.7	16555.2
Q14B01_S253___1	Q14B01	Rnf113a2		EGRYGVYEDENYEVESDDEEIPFKCFICRQT	S	253	0.880775	15	9	24	4019.84	0.528199	9454.99	6772.51	7674.35	8969.6	7057.68	6752.07	7745.92	10833.1	6536.64	8430.2	8153.52	9854.31	6480.05	8546.66	6476.53	9386.83
Q3SYK5_S16___1	Q3SYK5	Abl1	Non-specific protein-tyrosine kinase	MGQQPGKVLGDQRRPSLPALHFIKGAGKRDS	S	16	0.446165	15	12	24	6283.78	0.328812	20650.4	20404.4	20617.4	19602.8	21366.3	20975.4	22583.3	19310.8	21952	20087.5	20905.2	24223.1	18587.1	16148.1	20441.5	17008
Q9CQ73_S82___1	Q9CQ73	Pkp2		RGRSSAVSGNLHRTSSVPEYVYKLHVVENDF	S	82	0.531218	15	9	24	2548.32	0.407615	7784.8	7623.16	7348.08	7790.68	6492.1	6755.48	6223.68	6691.8	6812.2	5131.89	5412.44	6822.53	6061.02	5886.49	6240.79	7121.11
Q3TRG2_S434___1	Q3TRG2	Zak		GKKVNMALGFSDFDLSEGDDDDHDGDDAEND	S	434	0.906105	12	15	24	4089.55	0.336816	13468.4	11980.7	13640.7	12869.8	13223.4	13220.8	12223.6	11495.1	13456.5	13513.7	13160.3	10201.6	12637.8	14473.2	12794.4	13616.3
Q6NZR5_S253___1	Q6NZR5	Skiv2l		NASPSPSGTPLVRASSLEDLVLKEAATVVST	S	253	0.158045	15	9	24	15092.7	0.238071	67151.5	67824.2	62862.1	71843.7	68213.2	71103.2	64485.9	66634.3	68441.4	69391.4	67010.2	69888.5	67312.2	65401.2	60136.1	69779.4
Q6NZR5_S240___1	Q6NZR5	Skiv2l		EDEGEAAGGPRGDNASPSPSGTPLVRASSLE	S	240	0.796826	15	15	24	6294.02	0.229584	26686.4	28957	27995.9	29444.3	29698.1	26712.3	30371.5	26938.2	29403.1	26870.7	30743.9	30952.4	28877.6	27343.5	31757.4	33060.7
Q6NZR5_S221___1	Q6NZR5	Skiv2l		PGLLSLSRLLEPLDLSGGDEDEGEAAGGPRG	S	221	0.351098	24	15	24	3924.98	0.133907	29935.2	30938.4	31685.6	27885.9	30982.5	30305.3	32661.7	29031.5	32169.9	31197.3	29658.3	29676.8	31393.8	31203.6	36879	32465.6
Q3TYK3_S292___1	Q3TYK3	Nfix	Nuclear factor 1	MESPVDDVFYPGTGRSPAAGSSQSSGWPNDV	S	292	0.842418	15	12	24	937.887	0.467804	2163.28	2436.83	2006.64	2093.02	2128.8	2734.84	2162.19	2150.95	2463.93	1792.94	1648.31	2370.26	2180.27	2034.8	1828.75	1595.04
Q3TYK3_S311___1	Q3TYK3	Nfix	Nuclear factor 1	GSSQSSGWPNDVDAGSPRATASALHFPSTSI	S	311	0.183039	21	12	24	900.561	0.221842	4738.92	3404.25	4546.72	4149.27	4118.77	4132.97	4054.05	4508.88	3876.37	4082.72	3919.96	3934.62	5041.05	5206.56	4958.14	4026.89
Q5PPR2_S448___1	Q5PPR2	Exoc1		MTGTSKESKKFGLHGSSGKLTGSTSSLNKLS	S	448	0.661201	15	18	24	11913.6	0.528448	15151.3	21819.5	21569.4	25352	23833.7	25907.1	24811.5	23716.3	26834.6	17993.7	28882.5	29535.1	22103	23822	24632.8	26843.4
Q3U4B1_S320___1	Q3U4B1	Ssbp4		NGSLGSGDMDGLPKNSPGAVGGLSNAPGTPR	S	320	0.00912797	21	6	24	1073.52	0.49509	2017.83	2056.29	2096.38	2597.31	2353.5	2698.65	2826.35	1742.47	2164.05	2171.25	1835.02	2003.12	2578.33	2463.69	3311.38	1626.19
Q80W39_S292___1	Q80W39	Sf3b2		EEMETDTRSSLGQSASETEEDTVSISKKEKN	S	292	0.367217	12	18	24	1756.87	0.394429	3710.87	4448.44	6723.79	4717.15	4186.18	4396.24	5657.85	5675.69	3941.48	5616.71	5021.83	4404.86	4921.13	4534.18	3179.7	4293.61
Q3UHZ3_S140___1	Q3UHZ3	Dnmt1	DNA (cytosine-5)-methyltransferase	SPRSRRKPRGPRRSKSDSDTLFETSPSSVAT	S	140	0.289951	9	18	24	2772.29	0.499109	6019.51	6144.54	6136.92	5701.23	5792.37	5738.47	6740.38	5777.02	5337.79	7889.38	6455.76	4895.3	5161.87	6012.93	5329.94	5152.74
Q3UJQ2_S101___1	Q3UJQ2	Hmgcs1		PRLPATSAESESAVISDGEH___________	S	101	0.00832256	21	6	24	3131.26	0.348988	8174.69	8571.55	9287.53	10605	10575.5	10841.2	9323.88	8880.85	9241.5	9603.09	10420.8	9533.08	8504.93	11309.4	8491.66	9064.91
Q3ULL6_S453___1	Q3ULL6	Upf3b		RSRLCPADDSIKPGDSPVDKKQESGISHRKE	S	453	0.0124259	18	6	24	1536.54	0.369986	4839.34	4327.59	4151.67	4931.29	4799.94	3791.54	3918.32	4286.31	4191.83	4671.55	4347.7	4412.89	5228.52	4426.38	3625.06	4197.33
Q3UPT2_S83___1	Q3UPT2	Gm26596		SPNARSAATITQVRDSELHPSPARRENRLGA	S	83	0.10097	21	18	24	2648.79	0.20956	13338.9	12898.8	12948.7	13057.8	12681.2	13501.2	13447.4	13525.4	11568.3	13070.8	12382.3	12346.4	12290.9	13901.9	17928.9	15904
Q3V117_S481___1	Q3V117	Acly		PAKKAKPAMPQDSVPSPRSLQGKSATLFSRH	S	481	0.0379435	9	12	24	9948.68	0.335013	35652.3	36924.7	34505.5	32409.6	31965.6	27471.9	35399.3	32561.4	34366.4	34883.9	28589.8	26876	30068.8	27440.9	27059.8	28182.4
Q4FE56_S2547___1	Q4FE56	Usp9x	Ubiquitin carboxyl-terminal hydrolase	TGQRAQENYEGGEEVSPPQTKDQ________	S	2547	0.573069	18	9	24	2002.77	0.249845	6820.53	8173.22	8582.14	8596.97	7805.33	7566.34	8979.82	7566.05	8290.31	9233.8	7828.18	8040.08	9606.05	9134.75	9064.2	8437.89
Q4VA93_S226___1	Q4VA93	Prkca	Protein kinase C	KTKTIRSTLNPQWNESFTFKLKPSDKDRRLS	S	226	0.703984	21	15	24	3112.27	0.164052	19652.8	19217.4	19636.1	18330	19470.8	20461.1	20932.2	20379	20686.8	20403.7	19364	22439.5	20338.3	20444.3	19928.7	20601.2
Q5BL09_S4___1	Q5BL09	Npm1		____________MEDSMDMNMSPLRPQNYLF	S	4	0.000628749	9	18	24	2387.33	0.406707	5725.08	8200.01	7277.29	6928.17	6567.85	5679.07	5599.19	5412.23	5750.74	7389.32	5970.16	4996.14	6607.56	6455.83	5543.95	5681.65
Q5HZG7_S4___1	Q5HZG7	Dmwd		____________MAASLVELVSSGFTERPCV	S	4	0.732659	9	6	24	782.363	0.206219	4283.34	4563.26	4341.31	3720.66	4207.71	4106.16	3680.14	3670.66	4215.14	3939.3	3632.44	3565.23	3379.89	3930.74	4579.37	4676
Q60950_S163___1	Q60950	Ybx1		RRRGPPRNYQQNYQNSESGEKNKESKSAPEG	S	163	0.863931	9	15	24	21397.3	0.466324	47187.4	56353.7	45714.6	53409.4	46438.4	55453.7	44295.8	63637.6	40843.6	53201.2	43096.5	47575.7	40839.8	49022.9	41426.8	51387.2
Q60950_S165___1	Q60950	Ybx1		RGPPRNYQQNYQNSESGEKNKESKSAPEGQA	S	165	0.162383	6	15	24	1440.52	0.349791	5156.99	4200	4637.81	3994.5	4409.09	3859.35	5196.09	4813.15	4790.58	4014.48	4611.29	3540.52	4094.75	3710.88	4102.21	4712.98
Q642K0_S135___1	Q642K0	Myl6		MTEEEVEMLVAGHEDSNGCINYEELVRMVLN	S	135	0.327656	15	12	24	3187.3	0.250919	13389.4	13639.1	14226.1	14041.5	14146.9	13232.2	14553.8	12313.9	13732.2	12904.9	13344.9	14544.9	13057.1	11899.2	13305.1	13476.1
Q66JR8_S114___1	Q66JR8	Ptms		PRLPASPGPGTMSEKSVEAAAELSAKDLKEK	S	114	0.526916	15	9	24	6430.37	0.400802	17269.3	15835.2	15433.1	17733	18178.7	22413.1	16587.4	16650.9	19478.8	16724.3	19091.7	18189.9	14603.1	15458.7	13798.6	15183.8
Q66JR8_S122___1	Q66JR8	Ptms		PGTMSEKSVEAAAELSAKDLKEKKDKVEEKA	S	122	0.56065	9	18	24	769.427	0.176672	4812.5	5271.39	4942.36	4775.12	4784.36	4944.17	4569.22	4386.38	4868.02	4634.74	4587.6	4139.95	4619.64	4024.17	5085.53	3469.84
Q68G78_S259___1	Q68G78	Ybx3		SARRGFRRPYNYRRRSRPLNAVSQDGKRPRQ	S	259	0.853239	15	9	24	4059.02	0.551769	9051.67	8684.23	6513.26	9890.41	8133.19	9194.98	6190.2	10269.2	6511.2	6888.22	7824.77	8595.37	4619.98	6932.46	6625.01	8875.17
Q6A099_S1244___1	Q6A099	Gbf1		LQATARADAPDAGAQSDSELPSYHQNDVSLD	S	1244	0.735476	9	18	24	1755.25	0.371136	4784.9	5168.12	5643.98	5585.21	4921.82	5252.48	4758.09	4976.36	4685.8	5822.98	4020.88	4679.05	4412.56	5104.12	4830.95	4508.58
Q6A099_S260___1	Q6A099	Gbf1		QTTSKEDLTDLEQAGSPREITTSEPGSSEMG	S	260	0.00121805	21	6	24	3652.26	0.540388	5598.29	6260.07	7073.8	6635.95	7131.31	9049.54	6257.35	5553.19	9086.85	6689.42	6819.37	7917.66	7954.76	11782.1	5139.38	5686.93
Q6A099_S1264___1	Q6A099	Gbf1		PSYHQNDVSLDRGYTSDSEVYTDHGRPGKIH	S	1264	0.000527648	6	15	24	7936.3	0.475984	22557.1	17157.2	16297.8	19303	15775.9	13127.9	15957.9	19160.4	19964	19707.9	18126.9	17735.9	16459.7	14965.3	17008.2	18879.5
Q920R2_S338___1	Q920R2	Dusp16		VPAASEGGWKSALSLSPPCANSTSEASGQRL	S	338	0.0151041	9	18	24	1132.19	0.662702	1901.03	2249.32	1821.69	1812.14	1707.99	1776.79	1475.32	1111.32	1345.76	2278.69	1931.73	1890.24	1440.02	2396.69	1827.04	1739.72
Q920R2_S607___1	Q920R2	Dusp16		VRRRQKPTDRADSRRSWHEESPFEKQFKRRS	S	607	0.926089	15	6	24	3221.02	0.344462	10579.4	8908.44	10092.7	11271.6	10727	8903.23	9515.41	10445.8	9554.16	9305.87	9199.12	9815.68	9471.63	9371.42	9150.92	12045.5
Q6ZQ68_S858___1	Q6ZQ68	mKIAA0687		SPQTPQDKLTANETQSASSTLQKHKSSSSFT	S	858	0.960369	6	18	24	1418.93	0.120844	15265.6	13410.1	11849.1	12075.7	12293.1	13150.7	12193.1	13091.2	12660.9	11884.5	12514.4	11370.4	12623	11070.8	11716.3	11585.2
Q7M6Z9_S545___1	Q7M6Z9	Klc1		KYESGPDGGEEDGTGSLKRSGSFSKLRASIR	S	545	0.000636588	12	12	24	925.602	0.342267	2692.06	3302.72	3599.35	3320.46	2752.68	2812.64	2655.33	2760.83	2720.11	3197.4	2966.51	3025.76	2726.01	2407.78	1964.18	2524.78
Q99PC9_S44___1	Q99PC9	Ppp2r5d		GGENTDEAQPQPQSQSPSSNKRPSNSTPPPT	S	44	0.0748929	15	12	24	9182.17	0.323494	29197.5	26238.3	27847.5	31939.3	33466.1	36515.3	29424.3	30896.9	28991.8	33458	34389.1	35451.6	29769.6	28093.8	22411.3	24399.4
Q99PC9_S80___1	Q99PC9	Ppp2r5d		KYSGGPQIVKKERRQSSFPFNLNKNRELQKL	S	80	0.835729	9	18	24	7354.05	0.296759	27239.5	26507.2	26990.3	27370	23177.5	24816.4	28399	25090.8	26163.4	29045.4	23380.5	25042.2	27783.8	28626.1	26420.6	25148.6
Q99PC9_S81___1	Q99PC9	Ppp2r5d		YSGGPQIVKKERRQSSFPFNLNKNRELQKLP	S	81	0.51969	24	12	24	9360.53	0.263323	35592.3	36894	36824.7	35359.2	32495.8	37205.7	39596.2	37572.2	40091.7	43803.5	36780.1	37403.3	38346.2	38357.3	38380	39527.1
Q99PC9_S565___1	Q99PC9	Ppp2r5d		MLKDIKKDKVLLRRKSELPQDVYTIKALEAH	S	565	1.97503e-05	21	6	24	12706.6	0.266753	45612	44857.6	48415.4	51477.5	54779.6	56959.8	52394.9	46258	49195.7	52377.7	53512.7	51747.5	54114.5	55164.4	48698.1	43650.8
Q80VE5_S154___1	Q80VE5	Tbc1d22b		NSSDTCLRNPLHKQQSLPLRPIIPLVARISD	S	154	0.928919	24	12	24	2963.21	0.313251	8633.98	9831.79	10013.9	10709.4	9450.25	10384.8	10881.5	11073.6	10782.4	10652.5	8921.17	8814.99	10846.6	9144.86	10459.2	10057.5
Q8BG13_S144___1	Q8BG13	Rbm3		SRDYSGRSQGGYDRYSGGNYRDNYDN_____	S	144	0.968566	18	9	24	1724.47	0.263668	7494.18	7238.01	6832.83	6309.77	7082.11	7178.39	7295.42	5721	6155.96	6195.27	7633.51	6422.16	8273.93	6655.83	7332.88	7220.19
Q8BKP1_S96___1	Q8BKP1	Tpd52l2		LGLSTLGELKQNLSRSWHDVQVSTAYKKTQE	S	96	0.542531	18	9	24	1613.91	0.326488	4617.36	4227.19	4971.21	4754.5	5547.92	4877.06	4227.08	4258.39	5619.62	5320.63	5173.45	6241.04	6252.12	5844.23	6317.97	5689.3
Q9ERL0_S261___1	Q9ERL0	Mllt1		KEPKMALKETKLESLSPKGVPQPPTLPKASS	S	261	0.285922	21	6	24	4151.75	0.123941	34235.9	40398.9	34955.1	31977.4	36877.5	37225	35908.6	36902.1	34383.2	36568.1	38038.8	34285.1	39026.3	38730.1	30907.4	28779.6
Q8JZR2_S194___1	Q8JZR2	Crk		RGMIPVPYVEKYRPASASVSALIGGR_____	S	194	0.00381772	18	15	24	1220.79	0.367743	2958.11	2964.61	3165.04	4055.61	3986.08	3740.37	3953.51	3458.18	3448.74	3238.36	3464.19	3409.95	3739.3	3654.73	3647.11	3356.64
Q8VCQ8_S194___1	Q8VCQ8	Cald1		KEEKEEEEQEKLKGGSLGENQIKDEKIKKDK	S	194	0.1076	15	12	24	6486.71	0.377435	17164.6	15950.8	16785.2	18342.5	17291	20751.1	17973.4	17179.7	19326.4	18360.8	20318.6	23116.8	19381.7	17719.4	15572.5	16738.4
Q8VCQ8_S248___1	Q8VCQ8	Cald1		GEFMTHKLKQTENAFSPSRSGGRASGDKEAE	S	248	0.144163	6	15	24	28567	0.497543	61781.9	59821.8	60772.8	54460.2	48524.6	42629.8	61549	54143	71434.6	63108	56893.6	52532.7	67767.8	52451.8	91337.9	76617.8
Q8VCQ8_S250___1	Q8VCQ8	Cald1		FMTHKLKQTENAFSPSRSGGRASGDKEAEGA	S	250	0.0121672	21	6	24	1405.02	0.3091	4093.91	4037.94	4348.61	4408.53	5082.18	5323.36	4865.3	4178.67	5183.59	4755.45	5541.28	5188.3	5275.21	5905.37	4413.54	4422.87
Q91XY7_S136___1	Q91XY7	Pcdhga12		IEVRDINDNAPYFRESELEIKMSENAAAGMR	S	136	0.847032	6	6	24	648.765	0.337215	2033.15	1847.1	1583.07	1547.24	1865.2	1479.08	1789.71	1902.62	2308.16	2047.95	1984.7	2138.21	2477.34	2070.01	2969.12	2527.48
Q923A8_S417___1	Q923A8	Map3k7		TAAYSKPKRGHRKTASFGNILDVPEIVISGN	S	417	0.532946	9	18	24	782.818	0.410151	1872	2298.5	2141.59	2104.2	2098.24	1811.49	1890.34	1785.79	1872.12	2205.16	1471.98	1753.01	2677.96	2394.99	1723.19	1928.81
Q923F1_S100___1	Q923F1	Clns1a		VMVNAKLGEESKEPLSDEDEEDNDDVEPISE	S	100	0.00859103	21	6	24	26708.5	0.308841	83931.5	88037.5	89864.2	96875.3	97736.8	113932	89292.7	88091.5	89648.2	87031.5	85630.3	93729.1	83871.6	107555	89248.1	85578.9
Q99PB4_S247___1	Q99PB4	Maged2		TRLAAWARRALLSLRSPRARRGKARRRAAKL	S	247	0.835807	9	15	24	707.372	0.92443	621.141	742.471	820.386	847.69	939.237	714.203	538.629	907.397	744.984	1208.88	771.917	689.491	571.793	1011.91	780.789	850.452
Q9CQ43_S4___1	Q9CQ43	Dut		____________MPCSEDAAAVSASKRARAE	S	4	0.87372	12	12	24	1021.1	0.423574	2829.23	2287.56	2548.81	2278.67	2706.38	2382.02	2040.57	3036.01	2342.9	2597.06	2717.16	2317.83	2554.64	3363.85	2312.54	2662.35
Q9D4G5_S62___1	Q9D4G5	Pop1		QELHSGTSRQWQIKMSPHLLPESDVNEQSSS	S	62	0.0652637	15	18	24	1825.72	0.551855	3106.89	2804.29	3784.38	3784.67	3518.03	3357.42	4607.38	3671.74	2841.13	2865.34	3416.01	3850.08	4254.22	3093.44	3614.46	3610.1
Q9D4I9_S197___1	Q9D4I9	Rab23		EQTHSSSNKIGVFNASVRSHLGQNSSSLNGG	S	197	0.845674	18	12	24	3472.14	0.466373	8138.81	6955.62	7317.8	8196.1	8607.62	7118.81	5745.7	9244.21	6158.09	8459.86	8844.97	7555.05	7802.77	7078.02	9047.4	10097
Q9D828_S198___1	Q9D828	Tfg		MSAFGLTDDQVSGPPSAPTEDRSGTPDSIAS	S	198	0.947802	15	6	24	3892.17	0.307137	12502.2	11053.4	12589.7	12791.1	13477.9	11837.4	12819.7	13126.4	16432.9	15283.9	15079.7	15439.2	12245.6	12739.9	12896.1	14917.5
Q9D927_S21___1	Q9D927	1810009N02Rik		LALSLRSRRVVLASASPRRKEILGLTGVALE	S	21	0.894511	18	9	24	2494.13	0.288915	8938.49	9029.5	9816.78	9439.11	8100.59	9032.02	9564.25	7934.9	9773.91	9131.75	8829.13	8980.31	9937.02	8705.01	10475.1	9048.2
S4R1S7_S27___1	S4R1S7	Celf2		RGWKALRETATELSGSPPSNGTANKMNGALD	S	27	0.238656	15	9	24	1548.94	0.612051	2548.8	2196.36	2749.44	3467.94	2815.16	2836.64	2279.13	3294.97	2232.74	2950.07	2830.5	3306.47	2429.85	1914.46	2370.35	2772.53
S4R2L4_S32___1	S4R2L4	Rsrc2		SPDREKKKEQSDISISPRASKHHYSRSRSRS	S	32	0.947821	6	6	24	5803.56	0.196666	32920.4	32349.3	28795.3	31264.4	29125.3	32667.4	32332.6	34527.7	32524.1	29089	31261	31767.7	32058	30439.8	31614	28898.2
S4R2S8_S830___1	S4R2S8	Ank3		HKMNVPETMNEVLDMSDDEGEDAITGDTDKY	S	830	0.970396	21	6	24	1046.65	0.309172	3487.37	3268.57	3616.04	3067.15	3692.09	3816.42	3963.63	3087.44	3392.6	4036.26	3967.35	2931.18	3507.06	3633.41	3969.25	3284.94
E9Q0S6_T1015___1	E9Q0S6	Tns1		QPQLPPKETTSDPSRTPEEEPLNLEGLVAHR	T	1015	0.522869	21	6	24	6313.36	0.456851	14507.8	14256.6	13503.9	15447.6	15313.8	18762.3	12750.1	17792.1	12440.1	15695.6	15152.6	14567.5	13408.5	17075	9898.93	13340.3
E9Q0S6_T1482___1	E9Q0S6	Tns1		GSPSLDRHAAYGGYSTPEDRRPTLSRQSSAS	T	1482	0.0744866	6	15	24	1009.68	0.57767	2022.68	1646.5	1718.36	1455.82	1502.78	1362.91	1962.74	1740.39	2036.97	1863.77	2550.62	1512.19	2462.49	1501.41	1261.88	1630.07
E9Q0S6_T1537___1	E9Q0S6	Tns1		TSPSPDSAAFRQGSPTPALPEKRRMSVGDRA	T	1537	0.400149	12	12	24	2293.35	0.151622	16174.6	15513.2	15604.2	15565.1	15373.4	15744	15107.1	15491.7	15514	17498	16730.3	15723.9	17173.7	16380.7	15451.6	16549.8
A0A1D5RLD1_T1318___1	A0A1D5RLD1	Myo9b		SLDLSEKHRATGAALTPTEERRISFSTSDVS	T	1318	0.90043	15	9	24	1556.18	0.507644	3008.56	2853.67	2912.41	3623.53	2752.51	3151.53	2352.48	3458.72	2946.7	3096.08	3703.64	3259.18	2857.04	3601.25	3145.02	4073.14
E9PUM4_T1843___1	E9PUM4	Tln2		MVDAIAEAMSKLDEGTPPEPKGTFVDYQTTV	T	1843	0.211331	21	6	24	4349.46	0.351769	12552.7	12268	12439.6	12052.5	12759.5	14077.6	12012.8	12681.4	14467.3	11677.1	15701.7	14686.6	13024.3	15710.8	11154.3	11088.2
A0A1L1SVG6_T12___1	A0A1L1SVG6	NA		____MEDDRKDAVYGTPQKYDPTFKGPIYNR	T	12	0.214442	15	9	24	1298.04	0.52476	2119.97	2704.3	2777.62	3154.84	3324.23	3126.64	2151.88	3093.65	2706.77	2406.14	2379.06	2956.89	1938.17	2888.8	2039.76	2270.24
A2AH75_T1129___1	A2AH75	Kif1b	Kinesin-like protein	CQKQTDKPSHCNQFVTPPRMRRQFSAPNLKA	T	1129	0.943127	9	12	24	1760.72	0.349304	4903.5	6176.44	4590	4388.74	5555.67	4333.42	4952.77	5378.63	5312.46	5764.49	5162.06	4399.47	5718.61	5078.3	7431.48	5416.01
B2RW11_T315___1	B2RW11	Ankrd34a		WAEKVTGGGPLSRRNTAPEAQESGLPSGLRQ	T	315	0.69936	21	18	24	726.269	0.200076	3854.99	3310.8	3696.89	3113.28	3628	3661.52	3765.32	3306.68	3370.97	3852.7	4006.99	3479.19	4969.76	4917.39	4372.75	4087.15
B2RXW8_T571___1	B2RXW8	Ppfia1		KGRLAALRDEPSKVQTLNEQDWERAQQASVL	T	571	0.0992624	12	18	24	312.948	0.155653	1678.19	2330.4	2662.54	1990.42	2005.29	2013.52	1835.4	1813.35	1872.12	2099.9	2028.9	1982.93	1952.33	2942.27	2432.44	1968.27
D3YUS5_T742___1	D3YUS5	Rasal2		LPRVLADITKSLTNPTPIQQQLRRFAEHSSS	T	742	0.879305	6	18	24	1010.07	0.293272	4607.46	3238.41	4235.29	3287.67	3059.18	3907.62	3455.22	3453.04	3890.49	3293.12	3459.52	3192.2	3815.13	4223.57	3032.07	3658.5
E9PUF7_T429___1	E9PUF7	Arhgef1		DPGSATAVLGPTRRATPEPGDDGEPGRSGLE	T	429	0.668538	12	6	24	1046.8	0.391441	3455.19	2744.99	3339.67	3286.09	2470.61	2450.1	3101.15	2735.7	2510.88	2249.23	2903.17	2672.92	2505.45	2657.97	2632.53	3317.07
E9PWG6_T1003___1	E9PWG6	Ncapg		LQKSKLNLAEFLNEDTS______________	T	1003	0.853446	21	6	24	2844.35	0.541017	5405.34	5064.96	6050.36	5336.88	5614.4	5530.39	5543.49	4783.06	5855.41	6428.5	4846.52	3676.49	5879.33	6453.15	6092.3	5812.64
E9PWW9_T1308___1	E9PWW9	Rsf1		EEEGKPSRKRLHRIETDEESCDNAHGDADQP	T	1308	0.0782585	21	9	24	425.956	0.474099	792.301	544.121	885.725	944.739	1005.54	954.543	901.111	815.648	738.092	872.835	1146.42	840.923	948.942	1134.91	666.484	773.379
E9PYB0_T540___1	E9PYB0	Ahnak2		VEADVAPPQVQGDLKTPDLSVQLPSADLELK	T	540	0.935817	24	15	24	2225.69	0.286009	6732.19	6872.81	6688.56	5672.58	7252.68	7154.82	7648.92	7809.43	8743.27	9887.44	8891.1	8352.41	8770.94	10255.6	11049.4	9970.29
E9Q1K3_T639___1	E9Q1K3	Add1		EQKEKSPPDQSAVPNTPPSTPVKLEEGDGCA	T	639	0.237996	15	12	24	13140.6	0.17999	74908.5	76268.4	75693.4	77066.3	75928	82149.4	78782.2	76841.4	79000	75803.4	87478	81641.4	79718.7	74939.9	68955.5	75304.7
E9Q2E4_T2503___1	E9Q2E4	Gm15800		SPGDVAGIGWERTEGTPPPPGQPAKGRVYFT	T	2503	0.641874	6	18	24	2175.92	0.431311	5815.23	4939.41	4975.24	5287.44	5153.08	4858.66	4277.44	6584.35	5041.83	5312.96	4817.25	6154.11	4745.22	4957.71	4858.36	5481.88
Q6PJ87_T321___1	Q6PJ87	Csnk1a1		AQQAASSSGQGQQAQTPTGF___________	T	321	0.950283	18	9	24	1103.86	0.50792	2308.54	2385.61	2502.09	2239	3024.2	2264.79	2429.36	2487.73	2244.51	2360.92	1713.24	2204.81	2265.84	2770.52	1545.05	1878.79
E9Q3E2_T69___1	E9Q3E2	Synpo		DLEEEGTSQSRANHGTPPLSRAPAIIQPSSC	T	69	0.843961	24	6	24	2695.95	0.326783	7817.92	9527.21	8479.81	9220.5	8824.66	8544.8	9655.82	8886.17	8995.97	7307.6	9124.96	8448.11	8819.79	8290.13	9394.47	8842.93
E9Q616_T5567___1	E9Q616	Ahnak		RSNSFSDEREFSAPSTPTGTLEFAGGDAKGK	T	5567	0.112249	6	18	24	8221.91	0.380008	27911.5	21328.7	21376.5	23501.3	23247.3	20272.8	18030.6	26725.6	22996.5	22604.3	23480.8	25634.2	19966.5	19823	19353.8	25993.9
E9Q616_T5590___1	E9Q616	Ahnak		AGGDAKGKHGKLKFGTFGGLGSKSKGHYEVT	T	5590	0.918119	24	6	24	28313.3	0.188871	150771	159569	168548	147089	158066	151010	169842	141190	156474	150454	157598	165493	166467	148752	178914	172613
E9Q616_T4342___1	E9Q616	Ahnak		KGPKVDIKGPKLDIDTPDIDIHGPEGKLKGP	T	4342	0.476537	18	9	24	21794.9	0.363122	69330.4	67298.7	78468	62241.5	81276.6	63681.5	57681.2	55237.4	55707.7	58757.6	52832.6	57282.8	62569.9	65940.8	65071.4	62634.9
E9Q616_T159___1	E9Q616	Ahnak		LGETQSRTITVTRRVTAYTVDVTGREGVKDI	T	159	0.106248	21	6	24	1430.3	0.688618	1871.14	2137.47	2688.04	2016.67	2162.93	3109.12	2002.8	1632.04	2254.26	1928.58	2043.59	2360.85	2474.62	2187.92	2063.53	2217.42
E9Q616_T496___1	E9Q616	Ahnak		ATGGLEGKMKGAKVKTPEMIIQKPKISMQDV	T	496	0.0088595	9	18	24	6159.11	0.26909	26999.6	25850.9	25689.4	23435.9	21490.5	22581.4	23304.4	21657.2	21815.3	28133.8	26128.1	25551.4	23305.6	24705.1	23672.5	24289.4
E9Q616_T4950___1	E9Q616	Ahnak		IEGNLKGPKVQANLDTPDINIEGPEAKIKAP	T	4950	0.0376615	9	18	24	3413.42	0.186267	21089.3	22160.9	19070.8	18039.4	19416.3	18429.4	19502.4	17679.6	18749.3	21058.1	18139.4	20408.8	18605.3	18536.7	18536.9	17158.9
E9Q7M2_T195___1	E9Q7M2	Tsc22d2		SSVLTRSGDCIRHSNTLEQTAERDSGLGATG	T	195	0.655691	21	12	24	1171.19	0.67266	1290.58	1446.11	1858.18	1758.4	1737.01	2341.89	1635.47	1659.15	2594.71	1691	1771	1491.12	1806.92	1921.28	2488.11	1913.4
E9QA15_T705___1	E9QA15	Cald1		MWEKGSVFSAPSASGTPNKETAGLKVGVSSR	T	705	0.0992624	21	6	24	1957.97	0.674295	2490.92	3092.1	2846.82	3090.59	2681.36	4037.82	3223.91	2114.74	3373.77	3438.3	3052.29	3200.61	2756.84	4902.16	2215.01	2141.09
E9QA15_T522___1	E9QA15	Cald1		EAGKRLEELRRRRGETENEEFEKLKQKQQEA	T	522	0.646419	21	6	24	1552.63	0.312251	4253.17	4996.15	4880.13	4957.62	5864.55	5846.41	4898.59	5495.27	5773.82	5022.28	6088.74	4542.71	5667.15	5962.87	4801.19	4958.03
F6ZXV1_T138___1	F6ZXV1	Usp54		ENDSVSQSSRDTGHLTDSECNQKHTSKKGSL	T	138	0.00107475	21	6	24	1313.35	0.478191	1921.59	2633.65	2718.99	3281.87	2899.42	3492.34	3039.15	2556.01	2891.45	2542.09	3349.37	3524.59	2684.42	3763.75	2717.97	2535.67
F8VQ05_T1960___1	F8VQ05	Fryl		LSLVGDRRGDRRRSNTLDITDGRINHGGSLA	T	1960	0.824532	6	9	24	2519.64	0.277089	10941.1	9851.52	10700.8	9863.08	8637.41	9510.38	8792.01	9515.33	9097.95	9186.61	8301.38	7849.81	10182.5	8994.79	11385.5	9815.05
Q14B01_T330___1	Q14B01	Rnf113a2		AKLEKYRKAEGGASSTPEDADGI________	T	330	0.93981	15	12	24	633.753	0.685833	712.399	1045.22	965.406	1039.14	654.027	1135.38	1303.24	758.389	1262.61	786.169	1110.62	1060.54	843.828	822.704	991.659	887.732
Q3U931_T227___1	Q3U931	G3bp2		QVEEKHLEELEEKSATPPPAEPASLPQEPPK	T	227	0.775916	9	18	24	14412	0.202596	77710.9	84497.8	79017.4	76984.4	73603.5	72858	72589.8	84875	71518.6	78937.4	70728.3	71231.9	76149.6	72780.3	73029	72583.6
Q3ULL6_T169___1	Q3ULL6	Upf3b		IEDDPEYRKFLESYATDNEKMTSTPETLLEE	T	169	0.921343	21	18	24	3179.75	0.466896	6415.49	7345.47	7581.59	6790.05	7988.41	8039.98	7588.63	7437.25	8781.71	8010.3	6531.63	5307.33	6824.73	6673.74	7648.59	6643.09
Q3V113_T264___1	Q3V113	Pygo2		NQPSFPPSSSGRGGGTPDANSLAPPGKAGGG	T	264	0.0530906	24	15	24	4154.05	0.339647	11853	13945.8	12474	11631	13539.1	13372.4	14985	14580.1	11337.4	12227.7	12171.6	10779.4	12320.4	12631.5	16249.1	13557
Q5EF18_T70___1	Q5EF18	NA		QQQQQQQQQQQQQQETQEQGLCLGQQKQQQQ	T	70	0.556135	24	15	24	688.368	0.625016	1032.05	937.405	1333.2	890.832	702.364	1235.25	1193.84	1157.71	1450.88	1410.06	1010.1	920.307	1394.35	878.735	1597.61	1508.46
Q6ZQ68_T862___1	Q6ZQ68	mKIAA0687		PQDKLTANETQSASSTLQKHKSSSSFTPFID	T	862	0.556135	12	15	24	1594.99	0.468504	2737.65	3312.64	4417.13	4383.2	3427.04	3136.81	3932.05	3354.68	3513.96	2957.22	4104.5	3265.83	3246.26	3572.99	4433.88	3217.35
E9Q0S6_Y1480___1	E9Q0S6	Tns1		VPGSPSLDRHAAYGGYSTPEDRRPTLSRQSS	Y	1480	0.924018	9	15	24	296.073	0.351566	611.707	1089.8	652.87	671.801	785.137	815.904	631.267	762.055	832.886	929.809	936.669	700.478	1003.94	748.218	674.374	989.731
Q8JZR2_Y190___1	Q8JZR2	Crk		SEGKRGMIPVPYVEKYRPASASVSALIGGR_	Y	190	0.119138	15	12	24	2411.57	0.529549	5076.56	4723.37	5446.2	4704.32	4643.84	5823.98	3991.95	4723.71	4220.18	4941.7	4604.91	6372.11	4724.25	4803.74	4602.6	3824.85
A0A067XG53_S544___2	A0A067XG53	Cask		GSITFKIVPSYRTQSSSCEDLPSTTQPKGRQ	S	544	0.200789	18	12	24	697.764	0.588156	885.397	807.343	1122.84	1052.14	1244.2	1062.92	1664.56	1448.2	1051.81	1248.6	1228.2	1470.04	1470.06	1906.54	746.67	1214.58
A0A067XG53_S545___2	A0A067XG53	Cask		SITFKIVPSYRTQSSSCEDLPSTTQPKGRQI	S	545	0.200789	18	12	24	697.764	0.588126	885.397	807.343	1122.84	1052.14	1244.2	1062.92	1664.56	1448.2	1051.81	1248.6	1228.2	1470.04	1470.06	1906.54	746.67	1214.58
E9Q0S6_S1054___2	E9Q0S6	Tns1		RQPAEPPGPLRRRAASDGQYENQSPEATSPR	S	1054	0.100394	12	6	24	947.669	0.492354	2301.11	2117.43	1909.09	1857.02	1593.68	1729.65	2152.46	1747.69	1799.51	1917.8	2579.55	2054.42	1743.78	1766.34	1789.89	2607.69
E9Q0S6_S1062___2	E9Q0S6	Tns1		PLRRRAASDGQYENQSPEATSPRSPGVRSPV	S	1062	0.0909975	9	18	24	1202.42	0.332389	3360.76	4231.9	4180.18	3510.75	4019.1	3881.34	3957.9	3163.28	3424.98	4103.36	4338.47	3440.3	3513.07	3777.51	3875.57	3657.21
E9Q0S6_S867___2	E9Q0S6	Tns1		AETPVAALPEFPRAASQQEIEQSIETLNMLM	S	867	0.922186	12	9	24	513.396	0.258619	2224.87	1746.29	2123.98	1793.75	2247.96	1863.7	1880.7	1997.01	2301.1	1906.29	2423.26	2096.07	1923.32	1762.07	2510.38	2079.64
E9Q0S6_S874___2	E9Q0S6	Tns1		LPEFPRAASQQEIEQSIETLNMLMLDLEPAS	S	874	0.922186	12	9	24	513.396	0.258566	2224.87	1746.29	2123.98	1793.75	2247.96	1863.7	1880.7	1997.01	2301.1	1906.29	2423.26	2096.07	1923.32	1762.07	2510.38	2079.64
E9Q0S6_S1554___2	E9Q0S6	Tns1		ALPEKRRMSVGDRAGSLPNYATINGKVSSSP	S	1554	0.101517	9	9	24	1428.44	0.320427	5805.8	4929.9	4610.3	4666.56	4366.79	3877.4	4669.28	4380.71	4724.69	4987.54	4941.75	3611.01	4457.1	5187.93	4310.98	4702.96
E9Q0S6_S1461___2	E9Q0S6	Tns1		VISPGSPSLGRHLGGSGSVVPGSPSLDRHAA	S	1461	0.919228	15	9	24	2735.35	0.404005	7620.98	7552.61	6518.04	8315.43	7333.28	8795.46	6582.7	8975.61	5958.84	7047.62	6648.73	8156.61	5782.65	7027.23	4963.92	6359.23
E9Q0S6_S1468___2	E9Q0S6	Tns1		SLGRHLGGSGSVVPGSPSLDRHAAYGGYSTP	S	1468	0.919228	15	9	24	2735.35	0.40398	7620.98	7552.61	6518.04	8315.43	7333.28	8795.46	6582.7	8975.61	5958.84	7047.62	6648.73	8156.61	5782.65	7027.23	4963.92	6359.23
E9Q0S6_S1346___2	E9Q0S6	Tns1		SPQARHRTVGTNTPPSPGFGRRAVNPTMAAP	S	1346	0.931026	24	15	24	3748.81	0.1345	29921.9	28605.2	28912.7	27343.5	27669	28245.5	28538.2	30408.7	27739	30884.1	30104.8	28289.6	30964.2	30236.4	32522.9	32094.8
A0A0G2JEP4_S88___2	A0A0G2JEP4	Lrrfip2		TRPSSRNSASATTPLSGNSSRRGSGDTSSLI	S	88	0.312349	6	15	24	1817.1	0.305403	7355.11	5804.79	6461.6	6734.98	6061.08	5519.7	5992.84	6605.24	7040.14	5819.35	5939.06	6478.23	5386.06	5318.87	7193.81	7348.48
A0A0G2JEP4_S92___2	A0A0G2JEP4	Lrrfip2		SRNSASATTPLSGNSSRRGSGDTSSLIDPDT	S	92	0.312349	6	15	24	1816.65	0.305316	7355.11	5804.79	6461.6	6734.98	6061.08	5519.7	5992.84	6605.24	7040.14	5819.35	5939.06	6478.23	5386.06	5318.87	7193.81	7348.48
A0A0N5E9G7_S68___2	A0A0N5E9G7	Rfc1		SKPKQHSKKKRIINDSDSESEETVQVKNAKK	S	68	0.166357	6	18	24	1674.41	0.444086	4093.91	3986.52	3897.27	4147.45	4951.44	3274.1	3801.66	4197.77	4346.81	4067.48	4274.68	3793.77	3968.14	3783.72	3218.03	4227.09
A0A0N5E9G7_S70___2	A0A0N5E9G7	Rfc1		PKQHSKKKRIINDSDSESEETVQVKNAKKKS	S	70	0.166357	6	18	24	1674.41	0.444072	4093.91	3986.52	3897.27	4147.45	4951.44	3274.1	3801.66	4197.77	4346.81	4067.48	4274.68	3793.77	3968.14	3783.72	3218.03	4227.09
A0A0R4J0S1_S368___2	A0A0R4J0S1	NA		DARRELAGVLPQVHGSWESLNEDWSAPPASV	S	368	0.0783558	6	15	24	8039.58	0.234274	39565.6	38452.2	38896.4	36457.2	34626.2	33434	33508.7	35885.1	36289.4	37547	32502.7	35387.7	35310.9	33628.8	47898.4	33630
A0A0R4J0S1_S371___2	A0A0R4J0S1	NA		RELAGVLPQVHGSWESLNEDWSAPPASVRAP	S	371	0.0783558	6	15	24	8039.25	0.234263	39565.6	38452.2	38896.4	36457.2	34626.2	33434	33508.7	35885.1	36289.4	37547	32502.7	35387.7	35310.9	33628.8	47898.4	33630
A0A0R4J1L3_S33___2	A0A0R4J1L3	Zkscan3		DQMELLVIKVEQEEASPLAEETSWLGSPGPD	S	33	0.421989	21	6	24	1748.3	0.428362	4311.8	4822.04	4709.94	2898.14	3864.45	5112.83	4255.6	4119.41	4149.58	4392.69	4084.9	4103.45	4926.68	5776.62	3944.41	3877.57
Q66JM5_S749___2	Q66JM5	Dhx34		GGRRRKVLRLQEDGCSSDEEDREGSTSQRAD	S	749	0.79508	21	6	24	943.92	0.469369	1946.15	1695.17	1871.76	1847.5	1697.61	2437.74	1943.47	2007.55	2230.5	2008.02	2344.09	2892.17	2284.88	2388.78	1961.39	1881.92
Q66JM5_S750___2	Q66JM5	Dhx34		GRRRKVLRLQEDGCSSDEEDREGSTSQRADS	S	750	0.79508	21	6	24	943.92	0.469355	1946.15	1695.17	1871.76	1847.5	1697.61	2437.74	1943.47	2007.55	2230.5	2008.02	2344.09	2892.17	2284.88	2388.78	1961.39	1881.92
A0A1B0GR85_S1194___2	A0A1B0GR85	NA		ERSSRITSKTQQQQDSPPAEPSSSPQERSGW	S	1194	0.844922	3	12	24	518.902	0.815652	303.236	578.781	754.518	474.68	554.724	866.991	448.004	456.112	585.877	792.277	591.502	362.331	1038.49	476.489	636.369	700.684
A0A1D5RLD1_S1935___2	A0A1D5RLD1	Myo9b		KEDITYRLPELDPRGSDEENLDSETSASTES	S	1935	0.952327	12	12	24	1463.68	0.285938	6423.39	5412.07	5694.47	5213.41	5312.92	4736.36	4678.82	5626.96	5450.07	4817.15	5685.03	4356.32	5503.37	5952.39	5412.38	4810.77
A0A1D5RLD1_S1942___2	A0A1D5RLD1	Myo9b		LPELDPRGSDEENLDSETSASTESLLEERGV	S	1942	0.952327	12	12	24	1463.68	0.285915	6423.39	5412.07	5694.47	5213.41	5312.92	4736.36	4678.82	5626.96	5450.07	4817.15	5685.03	4356.32	5503.37	5952.39	5412.38	4810.77
A0A1Y7VNP1_S418___2	A0A1Y7VNP1	NA		DFATAPPTSPAKSYISPHSSPSQTPTRHGRH	S	418	0.695428	15	18	24	771.164	0.392271	1638.4	1808.46	1762.64	2400.56	2253.49	1909.17	1879.18	1955.13	1862.49	1811.81	2262.64	2129.31	1634.41	2222.63	3003.38	2468.5
A0A286YCV9_S1798___2	A0A286YCV9	Kif13b	Kinesin-like protein	RPSRVRRAVGTGRRRSSGLQPQGAPEVRRSA	S	1798	0.920534	6	12	24	1619.33	0.730024	2256.18	1942.29	2269.42	1477.02	1746.63	3201.03	1910.75	2309.57	2658.25	2338.01	2071.61	2632.03	2034.51	2411.8	2507.28	2144.86
A0A286YCV9_S1799___2	A0A286YCV9	Kif13b	Kinesin-like protein	PSRVRRAVGTGRRRSSGLQPQGAPEVRRSAT	S	1799	0.920534	6	12	24	1619.44	0.730055	2256.18	1942.29	2269.42	1477.02	1746.63	3201.03	1910.75	2309.57	2658.25	2338.01	2071.61	2632.03	2034.51	2411.8	2507.28	2144.86
A0A286YCV9_S1383___2	A0A286YCV9	Kif13b	Kinesin-like protein	LTGKGKLSRRSISSPSMNRLSGSRQELSPSH	S	1383	0.916412	18	15	24	1327.12	0.378257	3559.52	2913.69	3649.76	3050.09	3718.22	4195.17	3560.43	3129.05	4181.74	3019.44	3885.33	4256.85	3787.7	2764.43	3930.82	4659.51
A0A286YDU2_S523___2	A0A286YDU2	Atxn2		AGSDQRVVNGGVPWPSPCPSPSSRPPSRYQS	S	523	0.053124	18	9	24	2694.79	0.411906	6594.16	8044.09	6491.12	7558.24	7907.89	5799.71	6354.45	5564.54	5711.52	8256.7	6841.47	6067.94	8125.68	7316.76	7636.92	6424.02
Q9CSS1_S559___2	Q9CSS1	Scaf11		PSPKRETVVESQSSQSPSPKRESARGRRKSR	S	559	0.0125762	18	9	24	2816.36	0.513641	5286.93	5648.36	7829.44	5547.79	6754.59	5865.95	4253.5	4996.99	3918.96	4969.7	6776.77	5011.32	7381.24	6653.76	6560.35	5198.55
Q9CSS1_S561___2	Q9CSS1	Scaf11		PKRETVVESQSSQSPSPKRESARGRRKSRSL	S	561	0.0125762	18	9	24	2816.36	0.51363	5286.93	5648.36	7829.44	5547.79	6754.59	5865.95	4253.5	4996.99	3918.96	4969.7	6776.77	5011.32	7381.24	6653.76	6560.35	5198.55
Q8K1K3_S380___2	Q8K1K3	Tinf2		TPCSSVITIGDLVLDSDEEENNQKEGKEFLK	S	380	0.0155201	12	9	24	924.16	0.40061	2505.49	2225.81	3103.06	2221.12	2306.85	1899.97	1996.22	2261.29	2581.37	2838.27	2692.55	2579.6	2516.1	2195.83	2611.98	2301.51
Q91ZZ2_S308___2	Q91ZZ2	Rapgef1		VVDNSPPALPPKKRQSAPSPTRVAVVAPMSR	S	308	0.0278949	24	6	24	1736.44	0.702193	1531.7	2088.39	2733	2340.86	2787.84	3152.66	3119.18	2726.87	2067.45	1612.29	3244.23	3155.45	2922.67	2392.31	3432.46	2423.66
Q91ZZ2_S311___2	Q91ZZ2	Rapgef1		NSPPALPPKKRQSAPSPTRVAVVAPMSRATS	S	311	0.0278949	24	6	24	1736.44	0.702143	1531.7	2088.39	2733	2340.86	2787.84	3152.66	3119.18	2726.87	2067.45	1612.29	3244.23	3155.45	2922.67	2392.31	3432.46	2423.66
A2A6P4_S62___2	A2A6P4	Fam104a		TAPTVRCRRGAAPRRSPSPAAMSERLRPRKR	S	62	0.203303	9	18	24	3879.05	0.317202	13422.7	16165.5	14424.1	12865.6	12268.4	12469.1	13923.3	15577.2	12595.9	15203	12206.9	11470.7	13662.4	11155.5	10239.6	10180.3
A2A6P4_S64___2	A2A6P4	Fam104a		PTVRCRRGAAPRRSPSPAAMSERLRPRKRRR	S	64	0.203303	9	18	24	3879.05	0.317199	13422.7	16165.5	14424.1	12865.6	12268.4	12469.1	13923.3	15577.2	12595.9	15203	12206.9	11470.7	13662.4	11155.5	10239.6	10180.3
A2AE94_S120___2	A2AE94	Sytl1		SIRRKKSPKGDQALGSDGEAEAAGENTIEGE	S	120	0.309749	15	12	24	555.128	0.444885	1399.1	1355.42	1445.26	1336.83	1296.89	1169.37	1559.45	1153.39	1398.88	1361.43	1220.69	1641.01	1027.16	1191.7	1398.38	1137.71
A2AE94_S111___2	A2AE94	Sytl1		HFGSDLVRASIRRKKSPKGDQALGSDGEAEA	S	111	0.309749	15	12	24	555.128	0.445074	1399.1	1355.42	1445.26	1336.83	1296.89	1169.37	1559.45	1153.39	1398.88	1361.43	1220.69	1641.01	1027.16	1191.7	1398.38	1137.71
A2AH75_S663___2	A2AH75	Kif1b	Kinesin-like protein	EEADLLLEQQRLDADSDSGDDSDKRSCEESW	S	663	0.229672	21	6	24	2693.93	0.168766	15758.6	18283.9	15422.2	16323.6	17454.4	18199	18347.3	17122.9	17449.3	17627.6	15678.9	16195.6	16618.4	18425.9	16389.4	15402.7
A2AH75_S665___2	A2AH75	Kif1b	Kinesin-like protein	ADLLLEQQRLDADSDSGDDSDKRSCEESWKL	S	665	0.229672	21	6	24	2693.93	0.168765	15758.6	18283.9	15422.2	16323.6	17454.4	18199	18347.3	17122.9	17449.3	17627.6	15678.9	16195.6	16618.4	18425.9	16389.4	15402.7
A2AH75_S669___2	A2AH75	Kif1b	Kinesin-like protein	LEQQRLDADSDSGDDSDKRSCEESWKLITSL	S	669	0.924049	24	15	24	3152.39	0.293684	11598.9	12203.6	10788.9	10436.9	11876.9	9852.95	12848.3	10726.8	12943.3	10450.2	10896	10491	11483.9	11810.5	12581.4	10818.6
A2AUK8_S566___2	A2AUK8	Epb4.1l1		GSEEKVKPPRPRAPESDTGDEDQDQERDAVF	S	566	0.0310214	18	9	24	6219.83	0.182014	35907.4	39921.4	41402.6	37320.9	37578.8	36694.1	39684.9	33161.3	34972.6	33802.3	34665.9	32899.1	40190.3	34929.7	34701.5	32530.3
A2AUK8_S636___2	A2AUK8	Epb4.1l1		FEDFSRSLPELDRDKSDSETEGLVFARDLKG	S	636	0.00329687	15	12	24	6070.78	0.344171	19855.6	18471	20530.2	19383.3	19648.7	19630.6	18726.9	16196.1	18255.1	17317.5	17653	21656.8	18658.5	19176.2	19184.6	14879.8
A2AUK8_S638___2	A2AUK8	Epb4.1l1		DFSRSLPELDRDKSDSETEGLVFARDLKGPS	S	638	0.00329687	15	12	24	6070.78	0.344169	19855.6	18471	20530.2	19383.3	19648.7	19630.6	18726.9	16196.1	18255.1	17317.5	17653	21656.8	18658.5	19176.2	19184.6	14879.8
B2RXW8_S750___2	B2RXW8	Ppfia1		REEVRDDKTTIKCETSPPSSPRPLRLDRMHK	S	750	0.903848	24	12	24	1939.25	0.181706	11130.5	11065.6	11496.8	10133.9	11742.4	10529.3	11668.4	11416.8	11389	11860.6	10192.4	11638.6	11374	9397	12968.9	12677.3
B2RXW8_S238___2	B2RXW8	Ppfia1		GNHEQESAPSTNGKRSSDGSLSHEDLAKVLE	S	238	0.600051	21	9	24	7409.39	0.668447	8049.8	13072.7	8266.85	11811.5	9840.92	14809.2	9796.03	15750.2	8344.33	14384.8	8206.14	14453.3	9424.37	14640.1	11185.3	16162.7
B2RXW8_S239___2	B2RXW8	Ppfia1		NHEQESAPSTNGKRSSDGSLSHEDLAKVLEL	S	239	0.625547	6	15	24	6781.25	0.201219	38656.5	34717.3	35048.2	34021	33335.9	30965	36236.7	34038.6	37201.6	33116.8	37909	33065.9	37385.1	30042.7	44830.2	42103.8
B2RXW8_S242___2	B2RXW8	Ppfia1		QESAPSTNGKRSSDGSLSHEDLAKVLELQEV	S	242	0.920745	3	9	24	7463.05	0.160185	47886.1	50749.8	44836.5	47457.2	45266.4	48620.8	47779.3	51217.4	47691.8	48824.8	48595.1	49590.1	48665	46752.4	57311.9	60547.7
B2RXW8_S244___2	B2RXW8	Ppfia1		SAPSTNGKRSSDGSLSHEDLAKVLELQEVID	S	244	0.784303	21	9	24	2789.94	0.416824	4435.55	7227.69	5591.22	6829.55	6612.71	7993.37	6810.58	9182.96	6291.55	7367.13	6594.17	8045.6	5916.4	8821.09	7345.83	8477.14
B2RXW8_S665___2	B2RXW8	Ppfia1		ENTEQRAEEIESRVGSGSLDNLGRFRSMSSI	S	665	0.882929	24	15	24	1821.56	0.182988	10421.4	10018.6	10696.6	9590.65	10456.3	10100.9	10451.3	9853.1	10511	10082.2	11379.1	9713.07	11265.1	9836.24	12335.1	11851.5
B2RXW8_S667___2	B2RXW8	Ppfia1		TEQRAEEIESRVGSGSLDNLGRFRSMSSIPP	S	667	0.882929	24	15	24	1821.56	0.182986	10421.4	10018.6	10696.6	9590.65	10456.3	10100.9	10451.3	9853.1	10511	10082.2	11379.1	9713.07	11265.1	9836.24	12335.1	11851.5
E9Q512_S1839___2	E9Q512	Trip11		GVTRWMAGWLGGGSKSVPNTPLRPNQQSVFN	S	1839	0.670905	9	9	24	4325.32	0.416559	11191.4	11964.4	10416.5	10208.4	10130.3	10897.3	10763.2	13326.3	8930.41	12421.7	9694.75	12708.6	9573.07	9694.82	11078.3	11680
B8X349_S242___2	B8X349	Spag9		PGSEQWKFQELSQPRSHTSLKDELSDISQGG	S	242	0.843961	24	15	24	3454.62	0.295996	11263.8	10491	10797.3	11655.8	10570.4	9855.58	12446.8	12359.8	11988.5	14406.6	14088.7	11701.8	14050	14095.6	14627.2	13769.4
D3Z4U0_S305___2	D3Z4U0	Zranb2	Zinc finger Ran-binding domain-containing protein 2	SRPSSPAVRKKRRTRSRSPESQVIGENIKQP	S	305	0.48955	15	9	24	4559.41	0.391049	14157.6	11162.8	12358.2	13389	13549.4	12673.2	10527.6	15345.8	11819.3	12111.6	11573.5	14686.6	10880.7	11391.5	11552.5	10726.1
D3Z4U0_S307___2	D3Z4U0	Zranb2	Zinc finger Ran-binding domain-containing protein 2	PSSPAVRKKRRTRSRSPESQVIGENIKQP__	S	307	0.48955	15	9	24	4559.41	0.391045	14157.6	11162.8	12358.2	13389	13549.4	12673.2	10527.6	15345.8	11819.3	12111.6	11573.5	14686.6	10880.7	11391.5	11552.5	10726.1
E9PUF7_S383___2	E9PUF7	Arhgef1		NGETERLSGRLGRSESLRVSDRRRPSRGSLG	S	383	0.792842	6	9	24	1421.07	0.51205	3017.13	2935.98	3024.8	3089.18	2388.22	2713.02	3088.47	2214.63	3560.02	2651.4	2832.21	2295.63	3385.9	3198.56	2929.3	3471.99
E9PUF7_S387___2	E9PUF7	Arhgef1		ERLSGRLGRSESLRVSDRRRPSRGSLGAKGR	S	387	0.792842	6	9	24	1421.07	0.512007	3017.13	2935.98	3024.8	3089.18	2388.22	2713.02	3088.47	2214.63	3560.02	2651.4	2832.21	2295.63	3385.9	3198.56	2929.3	3471.99
E9Q1M6_S1592___2	E9Q1M6	Ankhd1		NKINGEPRGGGAGGNSDSDNIDSTDCNSESS	S	1592	0.924078	6	12	24	957.921	0.458467	2919.47	1778.19	2313.12	2203.4	1805.7	2654.58	2032.46	2039.26	2004.14	1938.12	2260.02	1787.63	1768.61	1984.01	2820.53	1618.54
E9Q1M6_S1594___2	E9Q1M6	Ankhd1		INGEPRGGGAGGNSDSDNIDSTDCNSESSSG	S	1594	0.924078	6	12	24	957.921	0.458442	2919.47	1778.19	2313.12	2203.4	1805.7	2654.58	2032.46	2039.26	2004.14	1938.12	2260.02	1787.63	1768.61	1984.01	2820.53	1618.54
E9PWG6_S1004___2	E9PWG6	Ncapg		QKSKLNLAEFLNEDTS_______________	S	1004	0.924078	9	18	24	507.532	0.227836	2105.88	2451.86	2096.8	1727.01	1976.7	2105.08	2049.54	1983.95	2247.87	2692.57	2394.9	2478.88	2396.3	3273.96	2667.76	2216.55
E9PWG6_S965___2	E9PWG6	Ncapg		VSSKTNRRRQIAGPDSESDHEPPSEMKMRLP	S	965	0.0527339	9	18	24	1051.54	0.684572	1737.21	1766.95	1857.93	1438.85	1268.63	2362.04	1620.4	1411.36	1594.99	2114.11	1604.23	1373.96	1335.64	1507.74	1321.83	832.017
E9PWG6_S967___2	E9PWG6	Ncapg		SKTNRRRQIAGPDSESDHEPPSEMKMRLPRR	S	967	0.0527339	9	18	24	1051.54	0.684519	1737.21	1766.95	1857.93	1438.85	1268.63	2362.04	1620.4	1411.36	1594.99	2114.11	1604.23	1373.96	1335.64	1507.74	1321.83	832.017
G3UW40_S199___2	G3UW40	Mcc		SVADVDRHIEQLTTASEHCDLAIKTVEEIEG	S	199	0.0385282	15	9	24	1559.29	0.54159	2713.76	3062.04	3544.32	3218.03	3312.06	2848.65	2312.23	3320.01	3106.16	2620.6	2934.27	3929.11	3153.77	3367.38	2613.91	2689.41
G3UW40_S182___2	G3UW40	Mcc		TGLESVVCGRKKSSCSLSVADVDRHIEQLTT	S	182	0.0324927	12	9	24	1143.81	0.548159	2355.47	2375.39	2846.31	2152.14	1546.27	1930.2	2082.63	2218.95	2254.48	1765.66	2515.42	2716.82	2121.33	1587.28	1684.01	3138.54
G3UW40_S184___2	G3UW40	Mcc		LESVVCGRKKSSCSLSVADVDRHIEQLTTAS	S	184	0.962817	15	9	24	2663	0.661117	4108.19	4351.62	3641.28	5945.01	3985.14	3727.05	3807.58	4158.05	4190.04	4107.61	3845	4812.01	4530.89	4306.64	4105.21	4671.37
E9PY43_S190___2	E9PY43	Erich1		LATKASGVSFTYQPESSEEAEAEDDVGGEEE	S	190	0.16593	12	12	24	1097.2	0.187088	6638.14	5548.26	6850.02	5528.33	6282.97	6341.6	5775.56	6668.02	6583.25	6879.72	6689.86	6395.57	5790.81	6655.1	4515.35	6365.8
E9PY43_S191___2	E9PY43	Erich1		ATKASGVSFTYQPESSEEAEAEDDVGGEEEG	S	191	0.16593	12	12	24	1097.2	0.187086	6638.14	5548.26	6850.02	5528.33	6282.97	6341.6	5775.56	6668.02	6583.25	6879.72	6689.86	6395.57	5790.81	6655.1	4515.35	6365.8
E9PYB0_S286___2	E9PYB0	Ahnak2		HSSSEASEHRETRDMSPTSTDTEVHRTADRQ	S	286	0.857127	24	6	24	3292.47	0.204923	14187.1	13378.4	15576.5	14215.4	16340.3	14526.2	15953.1	16288.8	17862.8	19280.6	17266.9	18686.6	17219.1	19495.4	21693	20881.5
E9PYP2_S2673___2	E9PYP2	Nbeal1		SGQLSRKLWGSSKRLSQISAGETEYNTQDCK	S	2673	0.485847	12	15	24	1973.09	0.381781	6676.69	5120.58	6469.82	4825.13	6297.7	5008.48	5165.38	4925.56	5051.69	4143.59	6196.61	4827.56	5734.03	4186.79	5727.88	4827.48
E9PYP2_S2676___2	E9PYP2	Nbeal1		LSRKLWGSSKRLSQISAGETEYNTQDCK___	S	2676	0.485847	12	15	24	1973.09	0.381768	6676.69	5120.58	6469.82	4825.13	6297.7	5008.48	5165.38	4925.56	5051.69	4143.59	6196.61	4827.56	5734.03	4186.79	5727.88	4827.48
E9PYT0_S1174___2	E9PYT0	Arhgap5		KTLFSKAKSYYRRTHSDASDDEAFTTSKTKR	S	1174	0.942706	9	18	24	7037.89	0.233484	33054.6	32074.3	30478.7	30650.8	31119.5	30852	32450	30006.1	31279	34720.1	30917	37197.6	30640	31951.5	30253.3	33610.6
E9PYT0_S1177___2	E9PYT0	Arhgap5		FSKAKSYYRRTHSDASDDEAFTTSKTKRKGR	S	1177	0.500629	6	15	24	7296.43	0.210596	38184.4	36427.8	35470.9	35138.1	35928.5	34766.6	37145.8	34729.5	36946.1	39563.1	35967.9	42280.1	35595.4	35817.6	35685.3	38167.7
E9PZP8_S1521___2	E9PZP8	Herc1		RLIKSRSESDLSQPESDEEGYALSGRRNVDF	S	1521	0.916657	6	15	24	950.845	0.365072	2914.99	2720.96	2491.02	2679.45	2478.45	2232.29	2764.64	2627.07	3003.51	2710.61	2143.83	2597.54	3457.53	3129.61	2401.61	2403.06
E9Q2S0_S1011___2	E9Q2S0	Pcdh7		YKSSSPLPTVQLHPQSPTAGKKHQAVQDLPP	S	1011	0.768388	15	9	24	3165.49	0.395328	9170.28	7956.36	7957.52	8327.02	8929.35	8682.88	6307.33	8590.91	7548.45	9463.61	8518.15	9137.47	7503.09	8490.38	8871.07	9658.62
E9Q2S0_S1235___2	E9Q2S0	Pcdh7		NPEDIPLTKTGEYKPSPVNTLTRREVYL___	S	1235	0.872392	21	6	24	2964.01	0.362209	8601.71	8992.59	8074.94	8327.85	10656.3	9664.58	7670.57	7709.27	7515.39	9074.82	8103.51	7650	7576.53	8613.65	9873.34	9773.54
E9Q3E2_S833___2	E9Q3E2	Synpo		TSSRTPSRTVSPRAASPAKPSSLDLVPNLPR	S	833	0.956189	12	15	24	3617.18	0.183569	19813.7	18249.2	20984.8	19739.4	20857.3	19686.6	20548.8	19161.3	22122.4	20011.7	22993.2	22104.6	21311.9	20932.7	24003.3	21626.5
E9Q3E2_S740___2	E9Q3E2	Synpo		YVIESSGHAELARCPSPTMSLPSSWKYTTNA	S	740	0.446165	9	18	24	1158.53	0.475079	2983.91	2670.97	2275.54	1736.04	2811.58	2504.24	2636.63	2179.68	2498.45	2708.85	3230.22	2856.68	2296.9	2520.82	2631.25	2174.4
E9Q3E2_S744___2	E9Q3E2	Synpo		SSGHAELARCPSPTMSLPSSWKYTTNAPGGF	S	744	0.508256	9	18	24	4786.51	0.227706	23576.6	22751.9	20348.2	19414.8	20405.3	20012.5	23647.8	20482.6	24120.4	25750.7	25137.1	23976	22651.6	21502.8	23803.1	19024
E9Q3E2_S1002___2	E9Q3E2	Synpo		FSPPQGPPPPPARMRSPQPASPARNFRGAAF	S	1002	0.0184119	24	6	24	2587.82	0.765392	2464.55	2609.32	3917.07	3475.64	4024.89	3715.31	4620.54	2552.76	2101.63	2439.22	4298.94	3978.9	4033.99	3365.43	5087.14	3790.35
E9Q3E2_S1007___2	E9Q3E2	Synpo		GPPPPPARMRSPQPASPARNFRGAAFSPIPR	S	1007	0.0184119	24	6	24	2587.82	0.765325	2464.55	2609.32	3917.07	3475.64	4024.89	3715.31	4620.54	2552.76	2101.63	2439.22	4298.94	3978.9	4033.99	3365.43	5087.14	3790.35
E9Q3E2_S988___2	E9Q3E2	Synpo		SASPRPAPAETLRPFSPPQGPPPPPARMRSP	S	988	0.0599144	15	6	24	1482.46	0.354646	4170.54	4328.51	4360.85	4698.52	4033.14	4264.47	4201.13	4626.25	3908.76	4477.94	4794.46	5275.6	5475.49	3047.27	4268.15	4142.78
E9Q3E2_S975___2	E9Q3E2	Synpo		LLARNIINAARRKSASPRPAPAETLRPFSPP	S	975	0.0599144	15	6	24	1482.46	0.354711	4170.54	4328.51	4360.85	4698.52	4033.14	4264.47	4201.13	4626.25	3908.76	4477.94	4794.46	5275.6	5475.49	3047.27	4268.15	4142.78
E9Q3E2_S765___2	E9Q3E2	Synpo		KYTTNAPGGFRVASLSPARTPPASLYHGYLP	S	765	0.0200595	18	9	24	2621.46	0.250672	12237.6	9806.94	10788.9	10732.5	12132.2	10701	9653.91	10425.1	10840	11475.9	11857.2	11674.2	12402	10605.8	12111.4	9571.83
E9Q616_S5522___2	E9Q616	Ahnak		ASISGSKGDLKSSKASLGSLEGEVEAEASSP	S	5522	0.118101	18	9	24	75781.1	0.336817	236089	255032	262069	225267	241614	251169	278448	207402	235792	204515	216297	242846	274041	228695	250043	210023
E9Q616_S5525___2	E9Q616	Ahnak		SGSKGDLKSSKASLGSLEGEVEAEASSPKGK	S	5525	0.485847	18	9	24	90856.2	0.255036	386974	400645	409396	365558	381295	382781	421430	335820	381944	331645	347718	381572	422736	361587	397728	341884
E9Q616_S5536___2	E9Q616	Ahnak		ASLGSLEGEVEAEASSPKGKFSLFKSKKPRH	S	5536	0.89233	18	9	24	15708.6	0.166819	111867	103029	104349	97918.7	102035	91371.5	101995	94432.7	101572	89203	95633	98839.1	105724	96701	104234	96377
E9Q616_S5563___2	E9Q616	Ahnak		KPRHRSNSFSDEREFSAPSTPTGTLEFAGGD	S	5563	0.24928	6	15	24	46839.5	0.422212	144136	131504	114389	117966	112581	97933.7	110694	145414	115862	103293	112345	139315	95091.5	95107.7	108160	136594
E9Q616_S5504___2	E9Q616	Ahnak		KHIFSKSKGKGGVTGSPEASISGSKGDLKSS	S	5504	0.383949	15	12	24	30508.2	0.335105	107498	110646	105205	105976	100844	98485.7	103102	94315.6	90334	82008	85271.5	109775	90487.5	81319	87710.8	89208.8
E9Q616_S5508___2	E9Q616	Ahnak		SKSKGKGGVTGSPEASISGSKGDLKSSKASL	S	5508	0.0310214	18	9	24	4020.02	0.488262	8971.05	7624.18	8799.37	8090.53	9520.89	8311.75	10254.8	6684.78	8429.83	6217.57	9836.69	9192.66	8978.7	8084.28	8181.84	7279.7
E9Q616_S5510___2	E9Q616	Ahnak		SKGKGGVTGSPEASISGSKGDLKSSKASLGS	S	5510	0.36764	15	12	24	23311.1	0.343324	80589.4	83473.4	79744.6	79802.3	72968.5	70010.6	80189.2	67309.9	68068.2	59485.6	67709.6	80872.5	65212	60444.8	66303.7	66577.5
E9Q616_S5512___2	E9Q616	Ahnak		GKGGVTGSPEASISGSKGDLKSSKASLGSLE	S	5512	0.372544	15	12	24	11059.5	0.352484	35877.9	34795	34262.3	34262.8	37399.3	36787.8	33170.1	33687.4	30695.2	28739.5	27397.1	38094.4	34253.4	28958.6	29588.4	29910.6
E9Q616_S5607___2	E9Q616	Ahnak		GGLGSKSKGHYEVTGSDDEAGKLQGSGVSLA	S	5607	0.874103	6	15	24	11114.3	0.343109	37993	34619.1	35355.2	33211.2	26266.3	24753.3	35127.4	33194.7	34205	31102.9	27957.6	28262	36328.7	30626.2	48763.4	47306.6
E9Q616_S5617___2	E9Q616	Ahnak		YEVTGSDDEAGKLQGSGVSLASKKSRLSSSS	S	5617	0.855551	24	9	24	4260.31	0.208706	21057.8	21129.3	23093.4	21910.6	20414.7	19532.4	21663.8	22282.3	20572.5	18863.7	19884.6	20351.1	24350.6	20121.5	22212.2	23963.8
E9Q616_S5620___2	E9Q616	Ahnak		TGSDDEAGKLQGSGVSLASKKSRLSSSSSND	S	5620	0.015784	18	9	24	3225.77	0.278298	12414.6	13410.1	11390.3	12724.9	13512.8	14243.2	11196.3	10934	12335.9	12263	11398.1	12650.9	12408.8	11643.9	8944.51	9957.03
E9Q616_S5623___2	E9Q616	Ahnak		DDEAGKLQGSGVSLASKKSRLSSSSSNDSGT	S	5623	0.967722	24	12	24	9466.75	0.312725	33965.6	32583.5	31273	32654.7	27516.6	29535.2	31154.6	28503.6	33148.2	30921.4	27065.6	27355.1	35316.6	30374	39112.2	38517
E9Q616_S5553___2	E9Q616	Ahnak		KGKFSLFKSKKPRHRSNSFSDEREFSAPSTP	S	5553	0.796826	9	12	24	11442.3	0.237134	54087.7	54176	55934.9	47051.5	43245.8	39788.5	50478.7	48492.7	46819.9	50435.4	51089.8	46971.2	53877.6	46986.2	67997.3	57309.2
E9Q616_S5555___2	E9Q616	Ahnak		KFSLFKSKKPRHRSNSFSDEREFSAPSTPTG	S	5555	0.903265	12	9	24	11945.7	0.233007	56886.3	56854.7	58945.1	50133.5	46315	42600.9	53468	52310.9	49511.7	52647.4	54649.5	51348.7	57039.9	49708.6	72397.4	61175.2
E9Q616_S5557___2	E9Q616	Ahnak		SLFKSKKPRHRSNSFSDEREFSAPSTPTGTL	S	5557	0.22393	3	6	24	1891.09	0.565916	2797.81	2679.25	3009.95	3081.89	3069.65	2811.76	2989.17	3818.11	2691.31	2212	3560.34	4377.14	3162.73	2722.41	4400.9	3866.47
E9Q616_S211___2	E9Q616	Ahnak		TDVETQPGKTVIRLPSGSGPASPTTGSAVDI	S	211	0.67305	6	15	24	13075.8	0.276633	51795.5	42871.1	48501	43493.3	43568.3	39008.8	46526.9	51415.6	50204.2	54662.3	57391.4	50450.6	46664.5	49273.8	61424	66084.8
E9Q616_S213___2	E9Q616	Ahnak		VETQPGKTVIRLPSGSGPASPTTGSAVDIRA	S	213	0.145231	12	9	24	9784.1	0.215944	60332.1	46834	48477.5	47214.6	45998.4	41271.8	46043.3	50238.3	43815.5	47465.3	52142.3	52345.8	45474.4	43982.4	45628.8	52767.2
E9Q616_S217___2	E9Q616	Ahnak		PGKTVIRLPSGSGPASPTTGSAVDIRAGAIS	S	217	0.512073	6	15	24	22859.5	0.246961	112124	89705	96976.8	90706.2	89565.8	80280.6	92571.1	101657	94019.8	102128	109534	102796	92138.9	93255	107053	118849
E9Q6L0_S646___2	E9Q6L0	Clasp1		PGSYASLGRIRTRRQSSGSTTNVASTPSDSR	S	646	0.524609	15	6	24	2982.99	0.495303	7229.27	6163.86	6252.83	6472.57	6142.28	4457.75	6513.55	5730.72	5469.91	7152.88	7233.9	7901.74	5105.65	6492.37	6439.7	6978.48
E9Q6L0_S649___2	E9Q6L0	Clasp1		YASLGRIRTRRQSSGSTTNVASTPSDSRGRS	S	649	0.524609	15	6	24	2982.99	0.495288	7229.27	6163.86	6252.83	6472.57	6142.28	4457.75	6513.55	5730.72	5469.91	7152.88	7233.9	7901.74	5105.65	6492.37	6439.7	6978.48
E9Q6L0_S672___2	E9Q6L0	Clasp1		PSDSRGRSRAKVVSQSQPGSRSSSPGKLLGS	S	672	0.893869	15	18	24	5719.05	0.616098	7140.65	8984.51	9112.23	10518.9	9270.66	9020.63	9595.72	12649.9	9943.13	6674.07	11262	12659.7	8293.65	9185.18	10106.9	12716.1
E9Q6L0_S676___2	E9Q6L0	Clasp1		RGRSRAKVVSQSQPGSRSSSPGKLLGSGLAG	S	676	0.893869	15	18	24	5719.05	0.616082	7140.65	8984.51	9112.23	10518.9	9270.66	9020.63	9595.72	12649.9	9943.13	6674.07	11262	12659.7	8293.65	9185.18	10106.9	12716.1
E9Q8V6_S1151___2	E9Q8V6	Dennd4a		GGVAAQNPKRLQRRNSSFSVKPSEKTDVVTG	S	1151	0.249547	21	6	24	9698.48	0.527546	16540.1	20424.9	17469.6	21722.6	21029.2	27140.7	17929.5	20126.8	18407.5	20892.2	15563.9	22495.9	15876	22466.3	14479.5	18814.8
E9Q8V6_S1152___2	E9Q8V6	Dennd4a		GVAAQNPKRLQRRNSSFSVKPSEKTDVVTGF	S	1152	0.249547	21	6	24	9698.48	0.527544	16540.1	20424.9	17469.6	21722.6	21029.2	27140.7	17929.5	20126.8	18407.5	20892.2	15563.9	22495.9	15876	22466.3	14479.5	18814.8
E9Q9J4_S1005___2	E9Q9J4	Ppip5k2		LHYTSGVGTGRRRRRSGEQITSSPVSPKSLA	S	1005	0.00789873	18	12	24	1416.23	0.397458	2838.84	3293.42	3680.12	4395.12	4533.87	3716.54	3973.16	4117.96	3326.93	3454.38	3795	3759.4	4009.17	3863.38	3052.84	3759.73
E9Q9J4_S1015___2	E9Q9J4	Ppip5k2		RRRRRSGEQITSSPVSPKSLAFTSSIFGSWQ	S	1015	0.00789873	18	12	24	1415.12	0.397081	2838.84	3293.42	3680.12	4395.12	4533.87	3716.54	3973.16	4117.96	3326.93	3454.38	3795	3759.4	4009.17	3863.38	3052.84	3759.73
F2Z3U3_S5___2	F2Z3U3	Raph1		___________MEQLSDEEIDHGAEEDSDKE	S	5	0.637461	21	6	24	26039.5	0.225379	114361	106219	113072	121113	125016	129212	120853	119293	127236	131144	123185	144521	122139	125085	114936	126730
F2Z3U3_S17___2	F2Z3U3	Raph1		EQLSDEEIDHGAEEDSDKEDQDLDKMFGAWL	S	17	0.637461	21	6	24	26039.5	0.225378	114361	106219	113072	121113	125016	129212	120853	119293	127236	131144	123185	144521	122139	125085	114936	126730
F2Z3U3_S858___2	F2Z3U3	Raph1		PTLPKQQSFGVKPPPSPLSPVPSVVKQIASQ	S	858	0.244052	12	9	24	3924.86	0.3552	12083.4	11076.9	12173.7	9936.78	10761	10041.3	10022.1	10989.8	12103.9	13951.3	12693.3	11309.4	11102.5	10498.5	15585.4	12657.9
F2Z3U3_S861___2	F2Z3U3	Raph1		PKQQSFGVKPPPSPLSPVPSVVKQIASQFPP	S	861	0.244052	12	9	24	3924.86	0.355195	12083.4	11076.9	12173.7	9936.78	10761	10041.3	10022.1	10989.8	12103.9	13951.3	12693.3	11309.4	11102.5	10498.5	15585.4	12657.9
F2Z3U3_S192___2	F2Z3U3	Raph1		EDPKPLVTNQHRRTASAGTVSDAEARSISNS	S	192	0.891613	12	18	24	1727.52	0.272001	4697.89	4998.2	6505.13	6216.45	6219.31	6500.53	6203.74	6872.76	6707.31	7316	7440.77	8648.42	7206.01	6425.98	8271.23	7547.93
F2Z3U3_S197___2	F2Z3U3	Raph1		LVTNQHRRTASAGTVSDAEARSISNSSRSSI	S	197	0.87095	24	9	24	5085.57	0.550784	8314.72	7750.14	7534.87	8347.72	9102.13	8117.95	8692.62	10688.1	11116.8	8546.24	10559.8	14615.1	9572.39	8150.3	12297.6	13362.9
Q3TD36_S481___2	Q3TD36	Sh3tc1		EAPVSWSLGGVSRRASSLDLEEPRFCLDPED	S	481	0.89841	24	9	24	1355.17	0.361905	3466.14	3984.47	4021.41	3761.24	3676.86	3551.04	4607.47	4023.48	4384.8	3281.61	4375.72	3902.39	3781.47	4039.4	4682.14	3636.72
Q3TD36_S482___2	Q3TD36	Sh3tc1		APVSWSLGGVSRRASSLDLEEPRFCLDPEDD	S	482	0.89841	24	9	24	1355.17	0.361899	3466.14	3984.47	4021.41	3761.24	3676.86	3551.04	4607.47	4023.48	4384.8	3281.61	4375.72	3902.39	3781.47	4039.4	4682.14	3636.72
F7BE84_S1100___2	F7BE84	Ankrd50		QSAPSKMQSLTIRSNSSGGTGGGDLQPSLRG	S	1100	0.1063	21	9	24	937.043	0.249819	3664.99	3766.9	3404.34	3825	4318.28	3923.66	4427.2	4220.02	3759.38	3765.9	3735.42	3485.21	3963.38	4451.11	3638.44	4315.81
F7BE84_S1101___2	F7BE84	Ankrd50		SAPSKMQSLTIRSNSSGGTGGGDLQPSLRGL	S	1101	0.1063	21	9	24	937.043	0.249815	3664.99	3766.9	3404.34	3825	4318.28	3923.66	4427.2	4220.02	3759.38	3765.9	3735.42	3485.21	3963.38	4451.11	3638.44	4315.81
F8VPX2_S13___2	F8VPX2	Fbxw9		___MDLSSGRSGDPRSCEEESDPEPDPDPDT	S	13	0.00113558	18	9	24	2368.82	0.47855	4545.02	5526.99	5366.69	5169.77	5611.16	6589.81	5849.1	4151.38	5028.83	5183.74	4919.77	5347.47	6475.86	5109.6	5212.5	4049.31
F8VPX2_S18___2	F8VPX2	Fbxw9		LSSGRSGDPRSCEEESDPEPDPDPDTQAEAY	S	18	0.00113558	18	9	24	2368.82	0.478521	4545.02	5526.99	5366.69	5169.77	5611.16	6589.81	5849.1	4151.38	5028.83	5183.74	4919.77	5347.47	6475.86	5109.6	5212.5	4049.31
F8VPZ3_S1376___2	F8VPZ3	Usp32	Ubiquitin carboxyl-terminal hydrolase	SPSSLSANVTSSPKGSPSSSRKSGASCPSSK	S	1376	0.888214	15	9	24	3599.71	0.449491	9667.46	7351.91	8114.78	9418.41	8011.99	8065.82	6435.72	8933	7931.6	8059.66	7957.25	10107.6	8141.66	7607.28	8813.8	10149
F8VQC1_S621___2	F8VQC1	Srp72	Signal recognition particle subunit SRP72	TAGASSELDASKAVSSPPTSPRPGSAATISS	S	621	0.882178	9	6	24	9578.03	0.248737	43260.8	40626.9	39002.9	40213.3	40818.3	39767.5	36510.5	44920.4	38457.8	45589.3	39692.8	38203.6	39737	37600.9	44464	45125.7
F8VQC1_S625___2	F8VQC1	Srp72	Signal recognition particle subunit SRP72	SSELDASKAVSSPPTSPRPGSAATISSSASN	S	625	0.358545	6	15	24	6769.22	0.273191	29322.2	26270	24328.9	25636.1	25474.7	24277.5	23047.9	27611	26109.6	29502.7	23945.6	24929.3	24389.2	23292.1	30222.2	32247.9
F8WI30_S8___2	F8WI30	Snx7		________MDGERLASGSSELAVGESPRGGA	S	8	0.893869	12	6	24	1066.63	0.320051	3744.19	3327.97	3840.91	3554.22	3189.75	2846.46	3193.39	3753.71	3579.29	3402.73	3811.4	3497.88	3484.62	3927.46	3878.04	3615.92
F8WI30_S11___2	F8WI30	Snx7		_____MDGERLASGSSELAVGESPRGGAPIP	S	11	0.893869	12	6	24	1066.3	0.319934	3744.19	3327.97	3840.91	3554.22	3189.75	2846.46	3193.39	3753.71	3579.29	3402.73	3811.4	3497.88	3484.62	3927.46	3878.04	3615.92
F8WJF7_S63___2	F8WJF7	Traf7		GTGTYKQHRRTPSSSSTLAYSPRDEEDGMPP	S	63	0.365872	6	12	24	2181.83	0.549195	4774.04	4392.93	3805.76	3852.32	3892.45	4098.97	3983.37	4876.65	4606.58	4216.08	3971.67	6117.74	3068.88	3957.91	3885.42	3973.3
Q05BH3_S163___2	Q05BH3	Dhx16		RKAGGSKSPTEEKPASEDEWERTERERLQDL	S	163	0.118747	12	9	24	9747.82	0.272777	42733.5	37201.7	40160.4	36337.1	40286.3	33989.4	38701.5	38834.1	42653.4	36223.8	43567	37954	38993.4	32243.8	33684.4	33775.5
Q05BH3_S103___2	Q05BH3	Dhx16		RALLEKNRSYKLLEDSESGEEAVGSNGSSLQ	S	103	0.916146	24	15	24	28394.9	0.68948	40869.7	48863.5	50449.4	32689.5	30430.1	24241.6	51130.1	31731.9	42972.8	40376.1	35306.1	32499	64615.8	38579	81450.1	53804.3
Q05BH3_S105___2	Q05BH3	Dhx16		LLEKNRSYKLLEDSESGEEAVGSNGSSLQKK	S	105	0.916146	24	15	24	28394.9	0.689478	40869.7	48863.5	50449.4	32689.5	30430.1	24241.6	51130.1	31731.9	42972.8	40376.1	35306.1	32499	64615.8	38579	81450.1	53804.3
G5E884_S174___2	G5E884	Pak1	Non-specific serine/threonine protein kinase	LNVKTVSETPAVPPVSEDEDDDDDATPPPVI	S	174	0.00521295	9	18	24	1339.08	0.326415	4544.07	4756.91	4622.96	4616.54	3856.28	3975.96	4831.72	4176.51	3822.13	4888.29	4581.9	5036.78	4312.36	4307.01	3691.11	3545.95
Q4KML9_S710___2	Q4KML9	Ptpn21	Protein-tyrosine-phosphatase	YSHKKSLSDATMLIHSSEEDEDLEEDSSREQ	S	710	0.969205	21	6	24	1647.15	0.258368	7329.22	7182.5	6635.14	6860.02	7058.62	7180.14	7608.57	5867.55	6769.95	7159.2	6165.52	5790.24	6824.84	7147.69	6232.22	5857.16
Q4KML9_S711___2	Q4KML9	Ptpn21	Protein-tyrosine-phosphatase	SHKKSLSDATMLIHSSEEDEDLEEDSSREQA	S	711	0.969205	21	6	24	1647.15	0.258365	7329.22	7182.5	6635.14	6860.02	7058.62	7180.14	7608.57	5867.55	6769.95	7159.2	6165.52	5790.24	6824.84	7147.69	6232.22	5857.16
H3BJL7_S92___2	H3BJL7	Cux1		ASQIQKAPDVLQVDGSPSSSPRASAVSSLLC	S	92	0.915712	24	12	24	1035.33	0.229318	4856.48	5536.09	4001.7	4367.79	5179.04	4398.78	5282.51	5138.13	4329.78	4721.74	4962.94	4836.84	4275.98	5339.82	5122.68	4309.35
Q76TX0_S91___2	Q76TX0	L factor type I (LF1)		TGFQVRRLHADGWNLSTKDTFGDRYYQRFCR	S	91	0.56065	21	6	24	816.345	0.567699	1660.3	1000.21	1445.01	1155.81	1885.71	1762.86	1186.87	1247.51	1498.28	1847.38	1205.19	1370.58	1832.76	2522.4	1354.06	1379.85
Q05CA9_S157___2	Q05CA9	Prcc		TEPVRIAAPELQKGDSDSEEDEPAKKKVVLQ	S	157	0.232901	18	9	24	11239.4	0.169207	69313.3	77211.1	73302.9	67727.4	79031.2	79892.5	80312.2	71981.1	72297.5	69735.7	76290.6	74045.3	72429.6	67638.8	50198	47638.7
Q05CA9_S159___2	Q05CA9	Prcc		PVRIAAPELQKGDSDSEEDEPAKKKVVLQGS	S	159	0.232901	18	9	24	11239.4	0.169207	69313.3	77211.1	73302.9	67727.4	79031.2	79892.5	80312.2	71981.1	72297.5	69735.7	76290.6	74045.3	72429.6	67638.8	50198	47638.7
Q14B01_S84___2	Q14B01	Rnf113a2		KTSGSGKQKGAYCDLSSEEEEKAGNESLGVV	S	84	0.890229	6	15	24	11695.7	0.184739	72868.6	68138.1	70952.8	68200.3	69083.9	63048.9	68343.3	64246.5	69073.4	62778.2	63486.9	65371.8	66011	66843.4	70378.3	67350.5
Q14B01_S85___2	Q14B01	Rnf113a2		TSGSGKQKGAYCDLSSEEEEKAGNESLGVVY	S	85	0.890229	6	15	24	11695.6	0.184737	72868.6	68138.1	70952.8	68200.3	69083.9	63048.9	68343.3	64246.5	69073.4	62778.2	63486.9	65371.8	66011	66843.4	70378.3	67350.5
Q9CQ73_S151___2	Q9CQ73	Pkp2		VEERSWRQPLRRLEISPDSSPERAHYGHSEY	S	151	0.910967	6	18	24	1780.57	0.247891	8875	7369.7	7865.08	7434.7	8649.32	7880.52	6891.85	8572.8	7847.1	7232	7334.03	6968.53	7556.02	6909.8	7209.22	7362.28
Q9CQ73_S155___2	Q9CQ73	Pkp2		SWRQPLRRLEISPDSSPERAHYGHSEYQYAW	S	155	0.897918	6	18	24	1611.85	0.351463	6093.28	4813.65	5203.21	5268.15	6257.44	4879.95	4444.94	5491.4	4658.24	4447.97	4653.1	4034.47	4306.24	3879.59	4529.91	4847.31
Q3TRG2_S434___2	Q3TRG2	Zak		GKKVNMALGFSDFDLSEGDDDDHDGDDAEND	S	434	0.918342	9	18	24	5393.32	0.244133	24471.3	23953.2	22405.6	23132.8	24263.6	21332	22899.1	21652.7	24432	26308.7	21370	23998.6	22537.1	24646.6	25423.9	22298.2
Q3TRG2_S453___2	Q3TRG2	Zak		DDDHDGDDAENDVDNSE______________	S	453	0.918342	9	18	24	5393.32	0.244121	24471.3	23953.2	22405.6	23132.8	24263.6	21332	22899.1	21652.7	24432	26308.7	21370	23998.6	22537.1	24646.6	25423.9	22298.2
Q6NZR5_S240___2	Q6NZR5	Skiv2l		EDEGEAAGGPRGDNASPSPSGTPLVRASSLE	S	240	0.00470699	12	15	24	2326.71	0.492935	4554.06	5212.8	5206.99	5657.09	5593.38	5450.49	4551.77	4448.89	5200.4	4435.62	5759.08	3648.14	5472.32	5481.97	5013.48	4315.38
Q6NZR5_S242___2	Q6NZR5	Skiv2l		EGEAAGGPRGDNASPSPSGTPLVRASSLEDL	S	242	0.00470699	12	15	24	2326.48	0.492876	4554.06	5212.8	5206.99	5657.09	5593.38	5450.49	4551.77	4448.89	5200.4	4435.62	5759.08	3648.14	5472.32	5481.97	5013.48	4315.38
Q3U0X9_S221___2	Q3U0X9	Gm4841		TLNQVRNYYLDTFRESKIDEPQVFLISNHDL	S	221	0.818718	15	15	24	25520	0.783201	28735.8	33525.1	28266	36689.9	33815.1	46667	31830.9	39634	28614.2	32441.7	37023.9	52010.9	31251	27383.7	27931.2	37889.5
Q3U4B1_S320___2	Q3U4B1	Ssbp4		NGSLGSGDMDGLPKNSPGAVGGLSNAPGTPR	S	320	0.663543	12	15	24	373.239	0.386915	835.413	1039.49	1209.23	1017.28	871.146	1259.17	1172.38	950.092	1010.14	968.512	1077.02	804.761	952.558	982.114	987.998	941.799
Q80W39_S290___2	Q80W39	Sf3b2		EEEEMETDTRSSLGQSASETEEDTVSISKKE	S	290	0.0981138	9	15	24	3112.07	0.279184	13409.4	12049.2	12074.7	11135.8	12256.5	11033.1	11535.9	13686.6	11151.6	13907.7	13267.4	10649.3	11245.2	10555.3	10388.7	10862.8
Q80W39_S292___2	Q80W39	Sf3b2		EEMETDTRSSLGQSASETEEDTVSISKKEKN	S	292	0.0981138	9	15	24	3112.07	0.279181	13409.4	12049.2	12074.7	11135.8	12256.5	11033.1	11535.9	13686.6	11151.6	13907.7	13267.4	10649.3	11245.2	10555.3	10388.7	10862.8
Q5RIM6_S173___2	Q5RIM6	Ncor1		SSPLAGQPCGDDQNASPSKLSKEELIQSMDR	S	173	0.210994	12	15	24	576.918	0.470651	1154.08	1697.63	1480.99	1107.79	1394.94	1019.46	1396.53	1289.13	1493.58	1277.74	1573.13	1321.78	745.673	1529.67	1321.3	861.977
Q68FM7_S291___2	Q68FM7	Arhgef11		SLVNRNSVLSDPGLDSPQTSPVILARVGQHH	S	291	0.944351	24	15	24	3162.93	0.319485	10153.9	9637.84	11276.2	9906.14	10359.3	8464.72	11561.6	9935.07	11348.6	10168.5	9043.4	9657.38	11803.6	9741.96	13680.8	11271.4
Q68FM7_S295___2	Q68FM7	Arhgef11		RNSVLSDPGLDSPQTSPVILARVGQHHRRQG	S	295	0.944351	24	15	24	3162.93	0.319478	10153.9	9637.84	11276.2	9906.14	10359.3	8464.72	11561.6	9935.07	11348.6	10168.5	9043.4	9657.38	11803.6	9741.96	13680.8	11271.4
Q68FM7_S693___2	Q68FM7	Arhgef11		LHQSASSSASSLSTRSLENPTPPFTPKMGRR	S	693	0.641874	6	18	24	2658.32	0.560524	5716.52	5054.53	4461.42	5516.82	6446.39	4332.02	3623.01	5900.6	5105.37	5173.69	4111.79	4934.81	4390.57	4615.06	4227.68	6320.42
Q6P2K2_S4___2	Q6P2K2	Acot2		____________MVASSFAVLRASRLCQQDW	S	4	0.212558	21	6	24	746.805	1.19514	644.634	624.064	783.766	609.779	800.73	637.884	881.423	307.717	406.15	520.791	1081.2	397.087	750.977	849.976	687.553	635.017
Q6P2K2_S5___2	Q6P2K2	Acot2		___________MVASSFAVLRASRLCQQDWK	S	5	0.212558	21	6	24	746.805	1.19503	644.634	624.064	783.766	609.779	800.73	637.884	881.423	307.717	406.15	520.791	1081.2	397.087	750.977	849.976	687.553	635.017
Q6ZQ68_S858___2	Q6ZQ68	mKIAA0687		SPQTPQDKLTANETQSASSTLQKHKSSSSFT	S	858	0.771344	6	12	24	1450.32	0.324869	4705.7	4302.95	6060.09	4738.02	4097.15	4327.47	4632.65	5339.54	5017.96	4595.12	4257.59	4344.66	4825.36	5023.97	4528.19	4238.73
Q99PC9_S80___2	Q99PC9	Ppp2r5d		KYSGGPQIVKKERRQSSFPFNLNKNRELQKL	S	80	0.024419	9	18	24	9608.86	0.335508	28500.7	31797.2	32461.5	30954.7	28975.5	32350.2	31760.3	25614.1	33585.3	33946.4	30422.6	33299.2	27592.2	33342.5	27234.3	24958.9
Q99PC9_S81___2	Q99PC9	Ppp2r5d		YSGGPQIVKKERRQSSFPFNLNKNRELQKLP	S	81	0.024419	9	18	24	9608.75	0.335503	28500.7	31797.2	32461.5	30954.7	28975.5	32350.2	31760.3	25614.1	33585.3	33946.4	30422.6	33299.2	27592.2	33342.5	27234.3	24958.9
Q8BLK7_S734___2	Q8BLK7	Vps18		VLELYEEAVDLALQVSLTFIQKRDLEKEPER	S	734	0.0498834	9	18	24	2463.84	0.38849	5731.84	7038.54	7218.91	5857.32	6779.44	6370.69	5940.95	6268.37	8591.76	6990.79	6544.39	6968.16	7790.75	6655.1	6470.96	5863.74
Q91XX1_S769___2	Q91XX1	Pcdhgc3		PHLYHQVYLTTDSRRSDPLLKKPGAASPLAS	S	769	0.294848	6	18	24	6147.17	0.70899	11260	9367.51	9172.62	10696.9	9751.55	7388.92	6314.86	12306.7	8068.31	10102.5	10388.1	7774.55	7180.4	6373.6	9401.33	11078.5
Q91XX1_S780___2	Q91XX1	Pcdhgc3		DSRRSDPLLKKPGAASPLASRQNTLRSCDPV	S	780	0.294848	6	18	24	6147.17	0.708937	11260	9367.51	9172.62	10696.9	9751.55	7388.92	6314.86	12306.7	8068.31	10102.5	10388.1	7774.55	7180.4	6373.6	9401.33	11078.5
Q99PB4_S191___2	Q99PB4	Maged2		NTQKGKHPDGEEDGNSDQSQASEATGGRRVS	S	191	0.284158	15	15	24	747.266	0.558639	1077.36	1312.07	1214.26	1689.67	1759.48	1496.6	1407.79	1659.87	1056.7	1442	1204.63	1602.5	1207.22	1379.35	1602.11	1437.53
Q99PB4_S194___2	Q99PB4	Maged2		KGKHPDGEEDGNSDQSQASEATGGRRVSKAL	S	194	0.284158	15	15	24	746.933	0.558316	1077.36	1312.07	1214.26	1689.67	1759.48	1496.6	1407.79	1659.87	1056.7	1442	1204.63	1602.5	1207.22	1379.35	1602.11	1437.53
E9Q0S6_T1343___2	E9Q0S6	Tns1		VPGSPQARHRTVGTNTPPSPGFGRRAVNPTM	T	1343	0.931026	24	15	24	3749.14	0.134513	29921.9	28605.2	28912.7	27343.5	27669	28245.5	28538.2	30408.7	27739	30884.1	30104.8	28289.6	30964.2	30236.4	32522.9	32094.8
A2AUK8_T568___2	A2AUK8	Epb4.1l1		EEKVKPPRPRAPESDTGDEDQDQERDAVFLK	T	568	0.0310214	18	9	24	6219.61	0.182007	35907.4	39921.4	41402.6	37320.9	37578.8	36694.1	39684.9	33161.3	34972.6	33802.3	34665.9	32899.1	40190.3	34929.7	34701.5	32530.3
E9Q512_T1843___2	E9Q512	Trip11		WMAGWLGGGSKSVPNTPLRPNQQSVFNSSFS	T	1843	0.670905	9	9	24	4325.32	0.41655	11191.4	11964.4	10416.5	10208.4	10130.3	10897.3	10763.2	13326.3	8930.41	12421.7	9694.75	12708.6	9573.07	9694.82	11078.3	11680
E9PWG6_T1003___2	E9PWG6	Ncapg		LQKSKLNLAEFLNEDTS______________	T	1003	0.924078	9	18	24	507.421	0.227792	2105.88	2451.86	2096.8	1727.01	1976.7	2105.08	2049.54	1983.95	2247.87	2692.57	2394.9	2478.88	2396.3	3273.96	2667.76	2216.55
E9PYB0_T290___2	E9PYB0	Ahnak2		EASEHRETRDMSPTSTDTEVHRTADRQERNT	T	290	0.922186	24	6	24	2563.34	0.183043	12295.6	11844.7	13653.2	12423.5	14733.3	12618	13708.7	13735.3	15969	16328.2	14681	15994.9	15282.1	17182.2	19162.1	18166.9
E9Q1K3_T639___2	E9Q1K3	Add1		EQKEKSPPDQSAVPNTPPSTPVKLEEGDGCA	T	639	0.150013	21	6	24	33328	0.535192	60237.9	65787.6	58300.1	68741	80314.8	93921.1	62563.9	72761.1	62498.7	69711.9	72648.9	76651.7	60678.2	69133.4	37179.9	46870
E9Q1K3_T643___2	E9Q1K3	Add1		KSPPDQSAVPNTPPSTPVKLEEGDGCAKEYL	T	643	0.11762	21	6	24	19407	0.499836	38889.7	40775.1	37262.5	42944.3	48889.7	57062.3	38930.4	45103.2	38667.3	42729.1	44959	47189.4	37941.6	43451.4	23496.9	31118
E9Q2S0_T1239___2	E9Q2S0	Pcdh7		IPLTKTGEYKPSPVNTLTRREVYL_______	T	1239	0.872392	21	6	24	2964.01	0.362198	8601.71	8992.59	8074.94	8327.85	10656.3	9664.58	7670.57	7709.27	7515.39	9074.82	8103.51	7650	7576.53	8613.65	9873.34	9773.54
E9Q3E2_T742___2	E9Q3E2	Synpo		IESSGHAELARCPSPTMSLPSSWKYTTNAPG	T	742	0.288175	9	18	24	4541.2	0.243817	20593.3	20081.3	18072.6	17678.4	17593.1	17507.7	21011.4	18303.8	21622.6	23042	21906.5	21120	20354.2	18982.6	21171.6	16849.5
E9Q3E2_T769___2	E9Q3E2	Synpo		NAPGGFRVASLSPARTPPASLYHGYLPENGV	T	769	0.0200595	18	9	24	2621.46	0.250667	12237.6	9806.94	10788.9	10732.5	12132.2	10701	9653.91	10425.1	10840	11475.9	11857.2	11674.2	12402	10605.8	12111.4	9571.83
Q8R0A4_T431___2	Q8R0A4	Zbtb21		TDREEASPVTEVRIKTEPSSPLSDPSDIIRV	T	431	0.00402705	18	9	24	1118.08	0.146808	7242.88	8260.64	8834.6	7274.38	8238.22	8190.85	7167.13	7352.85	7778.74	7991.84	7934.58	8238.89	10053.3	10095.3	7815.28	6570.43
E9Q616_T5567___2	E9Q616	Ahnak		RSNSFSDEREFSAPSTPTGTLEFAGGDAKGK	T	5567	0.202256	6	15	24	44764.2	0.607418	100025	83893.6	69844.8	78862.4	76069.3	60417	67030.8	107800	77536.4	69673.5	78607.6	98696.1	54657.4	57724.8	67451.3	98970.9
F2Z3U3_T190___2	F2Z3U3	Raph1		LVEDPKPLVTNQHRRTASAGTVSDAEARSIS	T	190	0.850631	15	18	24	4967.4	0.600623	7301.52	6931.59	6810.52	7578.62	8273.88	7124.51	7477.89	9466.69	10113.9	7491.26	9604.88	13414.8	8619.29	6990.08	10985.1	12222.3
F2Z3U3_T195___2	F2Z3U3	Raph1		KPLVTNQHRRTASAGTVSDAEARSISNSSRS	T	195	0.734891	12	18	24	1879.01	0.34869	3684.6	4179.65	5780.7	5447.26	5390.8	5507.17	4989.01	5651.91	5704.34	6261.02	6485.84	7447.68	6252.91	5265.76	6958.39	6407.09
F8WJF7_T58___2	F8WJF7	Traf7		ITKADGTGTYKQHRRTPSSSSTLAYSPRDEE	T	58	0.0784247	6	18	24	3145.13	0.575719	6524.2	5992.6	5934.78	5336.3	5456.94	5461.18	5159.37	6439.42	6134.33	5886.13	5435.11	8493.77	4246.4	5670.04	5200.08	5441.66
G5E884_T184___2	G5E884	Pak1	Non-specific serine/threonine protein kinase	AVPPVSEDEDDDDDATPPPVIAPRPEHTKSV	T	184	0.00521295	9	18	24	1339.08	0.326368	4544.07	4756.91	4622.96	4616.54	3856.28	3975.96	4831.72	4176.51	3822.13	4888.29	4581.9	5036.78	4312.36	4307.01	3691.11	3545.95
Q76TX0_T92___2	Q76TX0	L factor type I (LF1)		GFQVRRLHADGWNLSTKDTFGDRYYQRFCRM	T	92	0.56065	21	6	24	816.345	0.567676	1660.3	1000.21	1445.01	1155.81	1885.71	1762.86	1186.87	1247.51	1498.28	1847.38	1205.19	1370.58	1832.76	2522.4	1354.06	1379.85
Q3U4B1_T333___2	Q3U4B1	Ssbp4		KNSPGAVGGLSNAPGTPRDDGEMAAAGTFLH	T	333	0.663543	12	15	24	373.239	0.386609	835.413	1039.49	1209.23	1017.28	871.146	1259.17	1172.38	950.092	1010.14	968.512	1077.02	804.761	952.558	982.114	987.998	941.799
Q68FM7_T698___2	Q68FM7	Arhgef11		SSSASSLSTRSLENPTPPFTPKMGRRSIESP	T	698	0.812804	18	6	24	2969.67	0.27952	13063.8	10738.5	11206.6	11438.9	12967.2	11006.8	10001.1	12371.5	10700.6	11903.1	9236.26	10771.1	10990.4	11017.2	9652.48	12847.6
Q68FM7_T702___2	Q68FM7	Arhgef11		SSLSTRSLENPTPPFTPKMGRRSIESPNLGF	T	702	0.842108	18	6	24	1466.39	0.247593	7347.21	5683.53	6745.6	5921.82	6520.78	6674.88	6377.82	6470.58	5595.19	6729.87	5124.58	5836.27	6599.86	6401.99	5424.8	6526.87
Q6ZQ68_T862___2	Q6ZQ68	mKIAA0687		PQDKLTANETQSASSTLQKHKSSSSFTPFID	T	862	0.771344	6	12	24	1450.32	0.324852	4705.7	4302.95	6060.09	4738.02	4097.15	4327.47	4632.65	5339.54	5017.96	4595.12	4257.59	4344.66	4825.36	5023.97	4528.19	4238.73
Q8BLK7_T736___2	Q8BLK7	Vps18		ELYEEAVDLALQVSLTFIQKRDLEKEPERLG	T	736	0.0498834	9	18	24	2463.84	0.388483	5731.84	7038.54	7218.91	5857.32	6779.44	6370.69	5940.95	6268.37	8591.76	6990.79	6544.39	6968.16	7790.75	6655.1	6470.96	5863.74
Q91UZ1_T886___2	Q91UZ1	Plcb4	Phosphoinositide phospholipase C	KNDKKGKANPAKANVTPQSSSELRPTTTAAL	T	886	0.819138	6	15	24	950.515	0.410328	2971.25	2031.24	1973.34	2098.9	2009.38	2500.82	3003.77	2499.26	2360.05	2764.02	2633.32	2907.1	2442.88	1624.31	2382.34	2292.13
E9Q0S6_Y1558___2	E9Q0S6	Tns1		KRRMSVGDRAGSLPNYATINGKVSSSPVANG	Y	1558	0.101517	9	9	24	1428.44	0.32041	5805.8	4929.9	4610.3	4666.56	4366.79	3877.4	4669.28	4380.71	4724.69	4987.54	4941.75	3611.01	4457.1	5187.93	4310.98	4702.96
Q91ZZ2_S355___3	Q91ZZ2	Rapgef1		DVECYTQRRLSGGSRSCGGESPRLSPCSSTG	S	355	0.0324558	9	9	24	1916.94	0.511506	4203.57	4639.84	3566.38	4339.56	3487.73	2996.27	3901.72	3940.07	4051.98	4270.11	3648.39	5027.25	3444.5	3868.87	3552.05	4416.72
Q91ZZ2_S360___3	Q91ZZ2	Rapgef1		TQRRLSGGSRSCGGESPRLSPCSSTGKLSRS	S	360	0.0324558	9	9	24	1916.94	0.511466	4203.57	4639.84	3566.38	4339.56	3487.73	2996.27	3901.72	3940.07	4051.98	4270.11	3648.39	5027.25	3444.5	3868.87	3552.05	4416.72
Q91ZZ2_S364___3	Q91ZZ2	Rapgef1		LSGGSRSCGGESPRLSPCSSTGKLSRSDEQL	S	364	0.0324558	9	9	24	1916.94	0.511434	4203.57	4639.84	3566.38	4339.56	3487.73	2996.27	3901.72	3940.07	4051.98	4270.11	3648.39	5027.25	3444.5	3868.87	3552.05	4416.72
B2RXW8_S238___3	B2RXW8	Ppfia1		GNHEQESAPSTNGKRSSDGSLSHEDLAKVLE	S	238	0.465313	15	12	24	3361	0.467793	7929.01	7883.67	7222.26	7352.8	7459.51	7286.68	7682.4	7395.82	8164.24	6217.05	8100.89	9434.12	7956.69	8144.94	6794.27	6879.41
B2RXW8_S239___3	B2RXW8	Ppfia1		NHEQESAPSTNGKRSSDGSLSHEDLAKVLEL	S	239	0.465313	15	12	24	3361	0.467789	7929.01	7883.67	7222.26	7352.8	7459.51	7286.68	7682.4	7395.82	8164.24	6217.05	8100.89	9434.12	7956.69	8144.94	6794.27	6879.41
B2RXW8_S242___3	B2RXW8	Ppfia1		QESAPSTNGKRSSDGSLSHEDLAKVLELQEV	S	242	0.465313	15	12	24	3361	0.467777	7929.01	7883.67	7222.26	7352.8	7459.51	7286.68	7682.4	7395.82	8164.24	6217.05	8100.89	9434.12	7956.69	8144.94	6794.27	6879.41
E9Q616_S5522___3	E9Q616	Ahnak		ASISGSKGDLKSSKASLGSLEGEVEAEASSP	S	5522	0.915712	6	15	24	30805.3	0.23373	149714	148711	144752	137715	131289	120442	140445	123851	149940	126820	124837	142602	153104	127594	174589	138653
E9Q616_S5525___3	E9Q616	Ahnak		SGSKGDLKSSKASLGSLEGEVEAEASSPKGK	S	5525	0.915712	6	15	24	30805	0.233727	149714	148711	144752	137715	131289	120442	140445	123851	149940	126820	124837	142602	153104	127594	174589	138653
E9Q616_S5536___3	E9Q616	Ahnak		ASLGSLEGEVEAEASSPKGKFSLFKSKKPRH	S	5536	0.0114399	15	12	24	18036.6	0.235246	90929.9	90639.5	83033.3	81765.6	79529.2	80192.1	82056.8	74034.7	81146	74821.4	75444.3	90938.3	85503.8	78565	75283.6	73993.7
E9Q616_S5563___3	E9Q616	Ahnak		KPRHRSNSFSDEREFSAPSTPTGTLEFAGGD	S	5563	0.879826	18	9	24	17441.7	0.278798	67659.8	69107.4	67281.5	66032.4	67499.9	64889.6	73780.2	62790	65141.1	60799.5	56887.9	70449.2	70413.3	58906.4	70879.3	65446.6
E9Q616_S5504___3	E9Q616	Ahnak		KHIFSKSKGKGGVTGSPEASISGSKGDLKSS	S	5504	0.673594	18	9	24	2985.25	0.520432	6415.78	4983.17	6213.07	5524.85	6770.93	5135.78	6102.25	4896.2	6468.84	3739.05	6834.87	6021.79	7149.34	4338.56	6130.95	5284.26
E9Q616_S5510___3	E9Q616	Ahnak		SKGKGGVTGSPEASISGSKGDLKSSKASLGS	S	5510	0.673594	18	9	24	2985.25	0.5204	6415.78	4983.17	6213.07	5524.85	6770.93	5135.78	6102.25	4896.2	6468.84	3739.05	6834.87	6021.79	7149.34	4338.56	6130.95	5284.26
E9Q616_S5512___3	E9Q616	Ahnak		GKGGVTGSPEASISGSKGDLKSSKASLGSLE	S	5512	0.673594	18	9	24	2985.25	0.520389	6415.78	4983.17	6213.07	5524.85	6770.93	5135.78	6102.25	4896.2	6468.84	3739.05	6834.87	6021.79	7149.34	4338.56	6130.95	5284.26
E9Q616_S5617___3	E9Q616	Ahnak		YEVTGSDDEAGKLQGSGVSLASKKSRLSSSS	S	5617	0.873128	3	6	24	1088.92	0.493128	2100.45	1568.39	1808.19	2063.37	2152.71	2737.73	1889	2449.09	1995.62	1990.8	2247.84	2259.5	1649.03	1330.27	1576.95	2103.14
E9Q616_S5620___3	E9Q616	Ahnak		TGSDDEAGKLQGSGVSLASKKSRLSSSSSND	S	5620	0.873128	3	6	24	1089.25	0.49324	2100.45	1568.39	1808.19	2063.37	2152.71	2737.73	1889	2449.09	1995.62	1990.8	2247.84	2259.5	1649.03	1330.27	1576.95	2103.14
E9Q616_S5623___3	E9Q616	Ahnak		DDEAGKLQGSGVSLASKKSRLSSSSSNDSGT	S	5623	0.873128	3	6	24	1089.58	0.493351	2100.45	1568.39	1808.19	2063.37	2152.71	2737.73	1889	2449.09	1995.62	1990.8	2247.84	2259.5	1649.03	1330.27	1576.95	2103.14
E9Q616_S5553___3	E9Q616	Ahnak		KGKFSLFKSKKPRHRSNSFSDEREFSAPSTP	S	5553	0.899909	18	15	24	1303.19	0.230935	5503.86	5810.72	7803.52	5189.48	6276.33	5640.96	5229.57	4552.21	5393.93	5090.41	4741.15	5498.11	6292.92	5132.26	6212.31	6012.08
E9Q616_S5555___3	E9Q616	Ahnak		KFSLFKSKKPRHRSNSFSDEREFSAPSTPTG	S	5555	0.732659	15	12	24	14448.4	0.321193	47967.9	49169.2	49602.3	47795.1	49156.1	46459.4	52055.4	44435.8	45683.6	43261.1	39700.8	53615.2	48625.3	43055.5	51332.8	47249.5
E9Q616_S5557___3	E9Q616	Ahnak		SLFKSKKPRHRSNSFSDEREFSAPSTPTGTL	S	5557	0.899909	18	15	24	1303.19	0.230925	5503.86	5810.72	7803.52	5189.48	6276.33	5640.96	5229.57	4552.21	5393.93	5090.41	4741.15	5498.11	6292.92	5132.26	6212.31	6012.08
E9Q616_S211___3	E9Q616	Ahnak		TDVETQPGKTVIRLPSGSGPASPTTGSAVDI	S	211	0.772014	12	15	24	3594.92	0.337002	11428.5	12049.2	13523.2	9606.38	11329.6	9887.12	11657	8683.32	12637.3	9742.67	11463	10888.2	12838.4	12219.8	13306.1	9873.91
E9Q616_S213___3	E9Q616	Ahnak		VETQPGKTVIRLPSGSGPASPTTGSAVDIRA	S	213	0.075264	18	9	24	8876.75	0.239606	37435.2	42988.6	42960.2	36566.5	43118.1	41345.4	40067.4	33949.5	34942.4	34760.5	39597.1	33323.1	45387.1	41670.5	44682.4	36796.3
E9Q616_S217___3	E9Q616	Ahnak		PGKTVIRLPSGSGPASPTTGSAVDIRAGAIS	S	217	0.075264	18	9	24	8876.75	0.239605	37435.2	42988.6	42960.2	36566.5	43118.1	41345.4	40067.4	33949.5	34942.4	34760.5	39597.1	33323.1	45387.1	41670.5	44682.4	36796.3
E9Q6E5_S394___3	E9Q6E5	Srsf11		GTRSPKKPRSPKRKLSRSPSPRRHKKEKKKD	S	394	0.830997	12	15	24	5918.16	0.888793	4444.4	9538.87	7159.19	6113.11	7294.56	7044.08	9160.2	10356.6	7510.58	4401.09	8036.76	7372.67	6024.87	7046.59	6047.23	5252.24
E9Q6E5_S396___3	E9Q6E5	Srsf11		RSPKKPRSPKRKLSRSPSPRRHKKEKKKDKD	S	396	0.830997	12	15	24	5918.16	0.888778	4444.4	9538.87	7159.19	6113.11	7294.56	7044.08	9160.2	10356.6	7510.58	4401.09	8036.76	7372.67	6024.87	7046.59	6047.23	5252.24
E9Q6E5_S398___3	E9Q6E5	Srsf11		PKKPRSPKRKLSRSPSPRRHKKEKKKDKDKE	S	398	0.830997	12	15	24	5918.16	0.888762	4444.4	9538.87	7159.19	6113.11	7294.56	7044.08	9160.2	10356.6	7510.58	4401.09	8036.76	7372.67	6024.87	7046.59	6047.23	5252.24
Q68FM7_S693___3	Q68FM7	Arhgef11		LHQSASSSASSLSTRSLENPTPPFTPKMGRR	S	693	0.529776	6	15	24	547.237	0.227611	2985.43	2037.27	2385.75	2453.23	2678.89	2186.99	2376.42	2780.74	2503.15	2727.21	2740.74	2792.58	2278.99	1679.61	2501.28	3071.16
Q8VEY8_T279___3	Q8VEY8	Olfr374	Olfactory receptor	SSHTAQKDTAAAVMYTVVTPMMNPFIYTLRN	T	279	0.000689596	21	6	24	7004.6	0.888404	5931.07	8820.21	11199	7556.01	9025.53	12756.4	10082.2	5675.69	7187.83	6781.82	7333.12	4563.16	10973.9	10995.7	9843.26	5032.1
Q8VEY8_T291___3	Q8VEY8	Olfr374	Olfactory receptor	VMYTVVTPMMNPFIYTLRNKDMKGALMTFVR	T	291	0.000689596	21	6	24	7004.6	0.888325	5931.07	8820.21	11199	7556.01	9025.53	12756.4	10082.2	5675.69	7187.83	6781.82	7333.12	4563.16	10973.9	10995.7	9843.26	5032.1
E9Q616_T5567___3	E9Q616	Ahnak		RSNSFSDEREFSAPSTPTGTLEFAGGDAKGK	T	5567	0.688744	15	12	24	13778.8	0.347355	42464.1	43357.7	41798.5	42605.6	42879.8	40818.9	46825.4	39883.5	40290	38170.3	34959.8	48117.6	42332.5	37922.5	45120.3	41237
Q68FM7_T698___3	Q68FM7	Arhgef11		SSSASSLSTRSLENPTPPFTPKMGRRSIESP	T	698	0.529776	6	15	24	547.237	0.227583	2985.43	2037.27	2385.75	2453.23	2678.89	2186.99	2376.42	2780.74	2503.15	2727.21	2740.74	2792.58	2278.99	1679.61	2501.28	3071.16
Q68FM7_T702___3	Q68FM7	Arhgef11		SSLSTRSLENPTPPFTPKMGRRSIESPNLGF	T	702	0.529776	6	15	24	547.237	0.227561	2985.43	2037.27	2385.75	2453.23	2678.89	2186.99	2376.42	2780.74	2503.15	2727.21	2740.74	2792.58	2278.99	1679.61	2501.28	3071.16
Q91UZ1_T886___3	Q91UZ1	Plcb4	Phosphoinositide phospholipase C	KNDKKGKANPAKANVTPQSSSELRPTTTAAL	T	886	0.182269	6	15	24	1008.83	0.228772	4924.25	4270.13	4980.27	4479.83	4276.57	4647.08	4503.22	4756.31	5099.09	5060.44	4744.69	5292.28	4508.45	3349.11	4552.17	4636.11
Q8VEY8_Y290___3	Q8VEY8	Olfr374	Olfactory receptor	AVMYTVVTPMMNPFIYTLRNKDMKGALMTFV	Y	290	0.000689596	21	6	24	7004.6	0.888331	5931.07	8820.21	11199	7556.01	9025.53	12756.4	10082.2	5675.69	7187.83	6781.82	7333.12	4563.16	10973.9	10995.7	9843.26	5032.1

### Sheet: Fibroblast INK proteomics
uniprot	main_gene	protein_name	V24_1	V24_2	V24_3	V24_4	I24_1	I24_2	I24_3	I24_4	V36_1	V36_2	V36_3	V36_4	I36_1	I36_2	I36_3	I36_4	V_pval	I_pval
A1A5B6	Tbc1d25	TBC1 domain family member 25	15245.5	16097	25162.1	15740.8	15132.7	16036.9	13972.9	16655.1	17895.1	14431.3	20019	17992.8	11470.3	11132.1	14083.3	12765.3	0.95	0.15
A1Z198	Nlrp1b		8204.97	10678.8	8686.9	15645.1	10410.8	41865.5	11633.9	19726.4	27317.4	35529.9	27708.1	32929.1	29857.9	41055.8	24735.3	30181.8	0	0
A2A432	Cul4b	Cullin-4B	2.42146e+06	2.66184e+06	2.81491e+06	4.08138e+06	2.34949e+06	2.42702e+06	2.86661e+06	3.96033e+06	2.46945e+06	2.39945e+06	2.74375e+06	4.16524e+06	2.43146e+06	2.47034e+06	2.74368e+06	4.00782e+06	0.92	1
A2A4P0	Dhx8	ATP-dependent RNA helicase DHX8	139350	167615	159707	204656	133007	200271	140458	186590	168757	217934	187221	213970	179667	216085	178782	175636	0.24	0.68
A2A5R2	Arfgef2	Brefeldin A-inhibited guanine nucleotide-exchange protein 2	1.15881e+06	628190	805374	600648	1.13453e+06	600058	875778	669508	1.15052e+06	634147	790125	724830	1.16999e+06	622089	976423	857497	0.89	0.9
A2A5Z6	Smurf2	E3 ubiquitin-protein ligase SMURF2	47748.1	33833.8	39298.4	41888.5	50513.5	44611.6	42202.4	54412.1	51936.1	34846.5	43322.8	50477.9	52868.1	47897.8	54507.3	57474.4	0.62	0.9
A2A690	Tanc2	Protein TANC2	64828	45554.7	36884.3	19354.8	37680.6	29280.5	25269.2	20575.1	71374.3	51309.1	36610.6	31070.3	31043.5	24162.3	28929.1	20974.5	0.21	1
A2A699	Fam171a2	Protein FAM171A2	87812.6	81560	131630	119897	122777	93413.3	162242	136694	93453.6	78088	137795	133143	124761	82498.9	142304	151671	0.89	1
A2A6A1	Gpatch8	G patch domain-containing protein 8	216406	237650	260509	291761	266823	293460	286053	292580	229635	227311	256318	284442	262485	303665	260697	301681	0.95	1
A2A6Q5	Cdc27	Cell division cycle protein 27 homolog	440802	319854	316474	405927	265963	334531	239196	296607	424889	349925	313196	387659	278577	339517	226888	269274	0.96	1
A2A6T1	Cdr2l	Cerebellar degeneration-related protein 2-like	362098	240140	184246	187745	300340	167958	117919	111901	373659	245835	178809	154944	292707	147119	113990	113557	0.89	1
A2A791	Zmym4	Zinc finger MYM-type protein 4	53897.1	73032.1	72761.2	67970.4	54855.2	91804.3	69347.1	56431.3	67248.6	93539.9	90954	69362.7	72087.9	100274	73081.3	66677.6	0.18	0.64
A2A7S8	Kiaa1522	Uncharacterized protein KIAA1522	107614	130037	81207.1	98456.7	132261	156562	88506.4	94812.5	134712	140892	85111.4	111814	133092	173533	86855.5	112913	0.49	1
A2A863	Itgb4	Integrin beta-4	62393	64122.5	71771	60591.8	47877.4	56096.1	57806	58333.4	65924.3	62518.8	55706.7	58856.3	55309.3	59925.3	60901.5	67848.4	0.81	0.92
A2A884	Hivep3	Transcription factor HIVEP3	2619.94	7479.06	33245.7	6602.76	6570.82	11131.1	44668.9	7992.57	2784.01	8185.19	34421.3	5166.86	6951.55	13312	61439.4	9809.34	0.94	0.32
A2A8L1	Chd5	Chromodomain-helicase-DNA-binding protein 5	140586	250445	164990	240524	176398	351998	159803	203591	212795	290866	167872	271277	229953	302198	157813	204214	0.19	1
A2A8L5	Ptprf	Receptor-type tyrosine-protein phosphatase F	269629	1.70731e+06	644112	558751	291983	854180	556502	474557	310297	1.65578e+06	757200	792286	336521	960425	620875	565287	0.28	0.71
A2A8U2	Tmem201	Transmembrane protein 201	110200	170113	145887	142104	173946	380512	194830	194254	146997	215440	184638	165712	273192	383687	249001	215661	0.05	0.26
A2A8Z1	Osbpl9	Oxysterol-binding protein-related protein 9	918082	760833	773380	612884	873471	847296	821952	728384	889731	752807	705591	629689	850060	831322	880496	791091	0.92	1
A2A9A2	Dmrta2	Doublesex- and mab-3-related transcription factor A2	8054.48	9891.5	41331.1	37996.6	7708.33	11569.9	36713.9	35503.7	6207.86	8344.1	38115.4	34616	8026.36	10699.1	39476.3	29499.7	0.3	1
A2A9C3	Szt2	Protein SZT2	41783.1	38653.4	45070.3	38005.7	56878.1	53068	56652.6	56194.4	45758.2	35024.5	46607.7	42439.4	66617.1	56270.3	58062.5	56602.8	0.91	1
A2AAE1	Kiaa1109	Uncharacterized protein KIAA1109	52321.3	75519.4	71211.3	63189.7	46983.5	92268.7	67417.8	60691.2	64817.6	93055.9	82921.2	79095	73422.2	98591.9	88563	73967.4	0.11	0.09
A2AAY5	Sh3pxd2b	SH3 and PX domain-containing protein 2B	1.11321e+06	654638	692099	290172	783969	812255	570354	317816	1.81435e+06	854263	886622	367332	1.13617e+06	793762	704969	333896	0	0.58
A2ABV5	Med14	Mediator of RNA polymerase II transcription subunit 14	255107	327538	287865	263616	266380	329762	253551	250942	270307	323304	303902	293618	265559	320822	296971	274916	0.86	1
A2ACJ2	Faap100	Fanconi anemia-associated protein of 100 kDa	55369.4	50140.1	61955.4	43694.2	63737.1	67212.3	66587.2	50149.4	56489.5	49148.2	52856.6	39286.7	59747	76320.6	58924.4	45586.4	0.8	1
A2ADA5	Pusl1	tRNA pseudouridine synthase-like 1	86871	129238	158227	161405	126373	178135	197668	189600	84594.3	129177	162489	143233	132230	181771	211651	198023	0.91	1
A2ADY9	Ddi2	Protein DDI1 homolog 2	627187	503438	699754	479019	617458	630255	761912	567378	591412	521754	634310	488548	650741	560458	778293	518221	0.92	1
A2AF47	Dock11	Dedicator of cytokinesis protein 11	457269	1.17926e+06	459059	465411	489217	980827	474097	458504	443254	1.19644e+06	416149	587070	504906	861458	427074	439503	0.91	1
Q8R3R5	Tmem185b	Transmembrane protein 185B;Transmembrane protein 185A	136333	129757	146295	122496	163844	131216	162537	116833	149634	140088	167435	148882	183940	145330	203345	149791	0.46	0.43
A2AG58	NA	Uncharacterized protein CXorf23 homolog	36366.9	75040.4	46358.4	57334.2	50545.1	87499.8	52965.9	75948.7	31765.3	74074.7	53501.3	68198.5	58212.8	89476.9	60442.6	75462.2	0.89	1
A2AGH6	Med12	Mediator of RNA polymerase II transcription subunit 12	370882	465992	417826	422513	406303	519433	387205	380802	444655	495363	449586	443660	471187	541611	456649	399053	0.67	0.94
A2AGT5	Ckap5	Cytoskeleton-associated protein 5	1.82333e+06	1.64012e+06	1.0804e+06	1.3428e+06	1.30592e+06	1.40912e+06	998757	1.14907e+06	2.08796e+06	1.8781e+06	1.332e+06	1.5069e+06	1.54905e+06	1.36546e+06	1.0896e+06	1.21348e+06	0.32	1
A2AH22	Ambra1	Activating molecule in BECN1-regulated autophagy protein 1	106330	71060	103913	93737.3	78035.3	72380.1	63391.7	61372.6	96399.7	75794.2	88572	71773.7	77447.6	70508.1	77674	65274.8	0.52	1
A2AHC3	Camsap1	Calmodulin-regulated spectrin-associated protein 1	165511	100564	125066	130788	135890	139958	113614	145245	242840	111006	152169	147448	186263	133325	163436	179740	0.11	0.21
A2AI05	Ndor1	NADPH-dependent diflavin oxidoreductase 1	18251.5	8384.45	12402.3	10656	19480.7	11087.2	12760.4	12405.4	16695.4	7930.22	10852.5	8564.21	17295.8	11597.2	13544.2	12312.7	0.46	1
A2AI08	Tprn	Taperin	155233	470081	172323	213778	172239	405377	160610	231224	178817	555694	199781	238050	173520	326054	149411	239640	0.36	1
A2AIL4	Ndufaf6	NADH dehydrogenase (ubiquinone) complex I, assembly factor 6	26511.7	25780.7	34147.7	35421.3	38620	39724.9	34589.4	57052.8	33533.7	31935.8	39612.6	38932	39440.3	40964.5	47658.3	54837.6	0.2	1
A2AIV2	Kiaa1429	Protein virilizer homolog	176183	220090	216373	244838	180571	279726	189805	196275	191207	258978	220991	230309	195171	270917	192425	192423	0.86	1
A2AIW0	Sdccag3	Serologically defined colon cancer antigen 3 homolog	10451	5832.92	7652.22	9730.16	12380.9	6090.98	9203.87	10917.7	11618.4	4420.05	7424.94	10236.3	11932.5	5943.96	7784.42	14947.5	0.9	1
A2AJ15	Man1b1	Endoplasmic reticulum mannosyl-oligosaccharide 1,2-alpha-mannosidase	678082	662528	649518	577349	757570	599751	643967	446311	776942	706160	720772	572647	716906	608565	562066	419312	0.76	1
A2AJ88	Pnpla7	Patatin-like phospholipase domain-containing protein 7	14201.3	25762.6	18352.5	15967.3	22651.6	31496.6	22448.6	19819.8	17685.1	26064.3	18289.2	16504.4	24059.7	29587.4	20472.1	20776.9	0.8	1
A2AJI0	Map7d1	MAP7 domain-containing protein 1	648654	544181	573578	431356	553003	681304	501496	476285	904835	749919	736066	581548	936277	716549	730840	622688	0	0.01
A2AJL3	Fggy	FGGY carbohydrate kinase domain-containing protein	1963.76	3155.09	4311.72	1503.15	2947.01	4241.29	6470.31	4330.87	1855.88	3287.92	5114.77	2479.24	3538.24	3734.27	8819.67	5123.6	0.24	0.73
A2AJT4	Pnisr	Arginine/serine-rich protein PNISR	107700	138710	127542	125112	130364	200851	155021	131743	96303.8	157103	130627	118003	128769	202059	121050	119401	0.96	1
A2AKG8	Focad	Focadhesin	61609.4	69337	87289.2	56752.2	45476.5	56962.8	61343.5	36643.5	54996.3	68240.1	71002.4	40485.3	46692.7	50244.1	50250.9	42137.1	0.22	1
A2AKX3	Setx	Probable helicase senataxin	44373.3	40493.5	46538.6	50274.2	35492.1	55357.1	38835.9	43889.7	63370.4	52522.5	56215.6	60436.1	51112.8	53789	57148.9	46983.7	0.03	0.29
A2ALU4	Shroom2	Protein Shroom2	492147	1.34778e+06	1.19944e+06	1.88422e+06	627370	1.73838e+06	1.13536e+06	2.13624e+06	387948	1.37037e+06	1.09294e+06	1.94802e+06	687509	1.7186e+06	1.15801e+06	2.21495e+06	0.78	1
A2ALW5	Dnajc25	DnaJ homolog subfamily C member 25	57301.6	87018.5	75440.9	86380.4	51891.6	55625.8	56257.7	45883.8	70151.6	98060.2	89712.2	91098.7	45583.3	56447.5	64384.6	55532.2	0.39	1
A2AM05	Cntln	Centlein	2527.69	2431.57	2850.48	1500.99	2052.5	1391.04	2065.99	910.277	1996.08	2659.68	2996.77	2087.93	1835.27	1667.08	3217.66	1869.6	0.84	0.01
A2AM29	Mllt3	Protein AF-9	124426	159329	254334	175933	147332	184853	266969	136220	152607	179811	265442	201758	165499	206791	284594	153936	0.45	0.92
A2AN08	Ubr4	E3 ubiquitin-protein ligase UBR4	1.62733e+06	1.17786e+06	1.66423e+06	1.18273e+06	1.46156e+06	1.049e+06	1.47531e+06	1.1786e+06	1.70263e+06	1.14944e+06	1.60239e+06	1.34253e+06	1.5132e+06	1.01195e+06	1.53592e+06	1.23031e+06	0.92	1
A2APB8	Tpx2	Targeting protein for Xklp2	118400	61536.2	67856.3	89239	18360.5	51351.2	16783.1	52284.2	65402.6	52005.6	34889.3	83277.3	20516.6	43292.9	18751	41699.2	0	1
A2APV2	Fmnl2	Formin-like protein 2	371036	198663	138649	120267	685390	333436	250800	178689	484377	238460	168366	141455	802023	340447	253018	175444	0.11	1
A2APY7	Ndufaf5	NADH dehydrogenase [ubiquinone] 1 alpha subcomplex assembly factor 5	191826	248137	168747	270077	231928	300784	207718	279537	188522	241783	173179	249575	233951	295409	153088	243429	0.92	0.86
A2AQ19	Rtf1	RNA polymerase-associated protein RTF1 homolog	828984	791345	848059	815581	927748	919038	940348	814823	860711	739754	826335	790793	930293	904072	916375	755349	0.93	1
A2AQ25	Skt	Sickle tail protein	505443	263801	311181	332944	435092	128123	147488	212007	493276	341935	429013	497066	424849	104013	153183	229236	0.04	1
A2AR02	Ppig	Peptidyl-prolyl cis-trans isomerase G	640895	732745	737790	863362	888036	1.10258e+06	890532	1.00711e+06	703290	784473	729762	790007	884879	1.06043e+06	766841	865486	0.94	1
A2AR95	Ldlrad3	Low-density lipoprotein receptor class A domain-containing protein 3	21689.5	65663.3	55370.6	66498.6	11662.6	33569.2	35872.1	39413.8	17547	71278	53469	61560	12183.5	29320.8	37583.6	45182.9	0.83	1
A2ARP1	Ppip5k1	Inositol hexakisphosphate and diphosphoinositol-pentakisphosphate kinase 1	9999.85	10875	7898.09	13035.5	7512.99	15803.9	8948.71	11536.4	11015.2	10718.3	9748.39	11888.8	11045.6	12181.3	8493.15	9669.2	0.86	1
A2ARV4	Lrp2	Low-density lipoprotein receptor-related protein 2	41603	2.58516e+06	323692	1.10747e+06	42263.8	1.90418e+06	348992	912284	38103.4	2.50331e+06	262603	1.23269e+06	85465.8	1.56904e+06	462409	799299	0.85	0.48
A2AS55	Ankrd16	Ankyrin repeat domain-containing protein 16	5039.77	3202.25	3429	2473.19	4999.14	4288.48	3207.08	4325.29	4594.9	2262.61	2688.78	3196.63	5213.85	2890.58	4354.48	4639.49	0.58	1
A2ASA8	Itpripl1	Inositol 1,4,5-trisphosphate receptor-interacting protein-like 1	33560.2	10714.3	13840.3	15400.6	29572.5	12429.9	13315	13113.6	38719.1	8335.9	14559	12679.6	32277.8	10964.8	11498.9	13456.7	0.81	1
A2ASQ1	Agrn	Agrin;Agrin N-terminal 110 kDa subunit;Agrin C-terminal 110 kDa subunit;Agrin C-terminal 90 kDa fragment;Agrin C-terminal 22 kDa fragment	90503.5	803093	273248	368958	40221.9	502381	151506	150080	89021.1	1.00406e+06	276492	540471	72130.4	524598	158929	181168	0.31	0.19
A2ASS6	Ttn	Titin	230603	159379	270071	354475	307875	219031	335540	452930	240903	143755	265517	333968	394290	239860	361921	473598	0.91	0.86
A2ASZ8	Slc25a25	Calcium-binding mitochondrial carrier protein SCaMC-2	33542.9	32779.3	18907.4	33558.8	36097.7	42879	18004.2	32475.6	28659.1	35392.1	23152.9	33285.8	36138.3	41225.7	22691.5	34940.6	0.92	1
A2AT37	Upf2		598937	606467	601380	586409	743195	755451	736683	697267	864365	666412	702762	695101	921847	812242	729288	727033	0.12	1
A2ATU0	Dhtkd1	Probable 2-oxoglutarate dehydrogenase E1 component DHKTD1, mitochondrial	66902.9	93886	77951.7	122766	105190	141094	87673.3	169575	99871.3	117831	86070.3	140069	121141	150553	115866	182033	0.07	0.68
A2AUU0	Mettl8	Methyltransferase-like protein 8	13338.2	19733.5	14767	22271.2	21293.7	25139.4	11586.2	30650.1	14970.1	23200.4	12364.9	21892.2	20379.2	26831.4	13663.9	29123.6	0.93	1
A2AVA0	Svep1	Sushi, von Willebrand factor type A, EGF and pentraxin domain-containing protein 1	98350.8	14317.9	114993	6233.87	73482.5	9648.2	93409.9	4336.58	136889	18600.5	107101	3839.95	94492.2	10866.4	102550	6052.29	0.95	0.28
A2AVZ9	Slc43a3	Solute carrier family 43 member 3	116973	86730	105592	66729.6	183795	134866	172847	76285.9	131758	96353.8	129450	88239.7	207352	141841	145721	99582.6	0.18	1
A2AWA9	Rabgap1	Rab GTPase-activating protein 1	1.62504e+06	830283	1.12744e+06	864670	1.29707e+06	818334	1.09283e+06	852600	1.52521e+06	862303	1.01329e+06	819471	1.41912e+06	848291	1.0782e+06	924946	0.88	1
A2AWL7	Mga	MAX gene-associated protein	18456.5	21084.8	24537	29641.7	18182.2	80411.9	24807.5	35041	51248.5	51538.8	56468.1	54109	46099.2	79727.7	50757.4	44406	0	0
A2AWT3	Atxn7l3	Ataxin-7-like protein 3	45149.2	42944.5	56913.8	39059.6	43892.3	50241.5	37563.6	37350	53693	47985.7	63206	54704.4	48461.7	46629.4	55792.7	43509.7	0.17	0.65
A2BDX3	Mocs3	Adenylyltransferase and sulfurtransferase MOCS3;Molybdopterin-synthase adenylyltransferase;Molybdopterin-synthase sulfurtransferase	553637	394391	517025	429768	530965	543759	498762	483991	526727	433358	487230	416898	515751	530108	461701	440175	0.94	1
A2BE28	Las1l	Ribosomal biogenesis protein LAS1L	861774	1.32041e+06	1.27845e+06	980506	1.27052e+06	1.69492e+06	1.44927e+06	1.17485e+06	890891	1301371	1.33077e+06	979317	1.20171e+06	1.66037e+06	1.52026e+06	1.23345e+06	0.94	1
A2BH40	Arid1a	AT-rich interactive domain-containing protein 1A	1.07633e+06	1.53575e+06	1.93276e+06	1.18038e+06	1.291e+06	1.74601e+06	2.22594e+06	1.26007e+06	1.16069e+06	1.40761e+06	2.07471e+06	1.22788e+06	1.49396e+06	1.82675e+06	2.26085e+06	1.31399e+06	0.92	1
A2CE44	Zxdb	Zinc finger X-linked protein ZXDB	4663.21	4317.37	5284.27	6204.82	3997.54	4285.75	4369.78	4001.16	4930.94	5627.16	6200.31	6344.24	5896.36	6157.92	5405.25	5282.82	0.45	0.01
A2CG49	Kalrn	Kalirin	61539.4	82192.3	89887.3	70209.1	82444	78940.5	101707	87017.2	75223.8	86993.2	80173.6	71783.5	91851.1	74785.6	79721.9	75992	0.89	1
A2CG63	Arid4b	AT-rich interactive domain-containing protein 4B	196577	530595	335018	314121	154222	542656	275483	191899	208613	552601	351039	287183	202705	547989	237386	168485	0.94	1
A2RSJ4	Uhrf1bp1l	UHRF1-binding protein 1-like	819424	485927	498187	710772	581703	351915	398965	556495	781718	496035	460827	726785	592647	374000	458637	593768	0.93	1
A2RSQ0	Dennd5b	DENN domain-containing protein 5B	44952.9	12735	19663.4	40414.1	44218.5	18881.7	17232.6	45876.9	45381.3	13050.6	17777.4	41542.4	41084.4	16992.8	18068.8	46779.2	0.95	1
A2RSX7	Tyw5	tRNA wybutosine-synthesizing protein 5	126275	84462.8	104454	77094.2	124600	120368	110099	100346	136621	83843	91148.6	70517.1	148446	108449	112457	104938	0.9	1
A2RSY1	Kansl3	KAT8 regulatory NSL complex subunit 3	24157.1	28524.4	28920.3	31925.6	32472.9	46796.2	33595.6	31979.5	27491	30675.7	30462.3	29291.1	30669.9	44993.4	31015.1	26249.4	0.89	0.97
A2RSY6	Trmt1l	TRMT1-like protein	691904	470419	614422	747101	748404	577407	632233	807507	779397	506167	659754	761623	778748	612357	588632	778601	0.78	1
A2RT67	Dennd3	DENN domain-containing protein 3	13019.2	20525.8	13556.7	7192	11649.2	23552	13614.4	10085.6	13393.5	25256.3	14541.9	9876.68	13992.6	20582.5	11661.2	7956.62	0.28	1
A2RTL5	Rsrc2	Arginine/serine-rich coiled-coil protein 2	229223	320019	304475	316467	292388	411937	340799	327501	233807	326036	272932	294876	280026	386147	283627	282273	0.9	0.88
A3KFM7	Chd6	Chromodomain-helicase-DNA-binding protein 6	1034.57	459.108	500.568	1412.74	1082.93	1660.34	836.289	1364.68	4051.43	2623.99	3862.62	3759.49	4161.66	1386.83	2860.78	3943.31	0	0
A3KGB4	Tbc1d8b	TBC1 domain family member 8B	700392	773991	670633	539639	489888	600107	496375	516934	690171	723905	561586	541650	465690	515331	420838	509930	0.81	0.96
A3KGF9	NA	Uncharacterized protein C15orf52 homolog	55929.8	30606.9	42072.9	74554.9	50135.5	51585	36411.9	92693	75518.2	41223.3	45072.6	87284.8	81580.4	60044.2	62948	145288	0.09	0
A3KGS3	Ralgapa2	Ral GTPase-activating protein subunit alpha-2	230124	43453.2	78500.9	68210.4	219360	30192	67238.1	60429.2	237211	40738.5	71065.1	68032.5	182328	32590.2	76161.3	72309.3	0.91	1
A3KGV1	Odf2	Outer dense fiber protein 2	4318.55	2398.1	1748.84	1148.62	5697.42	1974.92	1859.69	1929.72	3655.65	1534.03	3174.87	1671.36	4443.76	2319.71	3102.47	2212.61	0.68	0.68
A3KGW5	Cercam	Probable inactive glycosyltransferase 25 family member 3	35928.2	66362.4	372751	333892	7091.09	20902.9	149701	38999.9	45017.8	101629	395974	364110	15810.3	22333.9	140452	30943.6	0.11	0.65
A3KMP2	Ttc38	Tetratricopeptide repeat protein 38	233620	358899	446463	140895	242067	369506	474201	197417	300199	375366	420373	151397	313221	375762	428327	181840	0.75	1
A6H5Y3	Mtr	Methionine synthase	642149	507197	815344	375752	602867	507673	742194	436960	680465	422012	691312	330903	599044	487270	721867	450950	0.59	1
A6H5Z3	Exoc6b	Exocyst complex component 6B	1.0225e+06	459199	778341	593149	1.0648e+06	495074	816762	827866	1.05213e+06	416770	748608	650802	1.08722e+06	498121	842466	868944	0.96	1
A6H611	Mipep	Mitochondrial intermediate peptidase	344961	355807	315999	505377	322896	362830	269876	438605	392715	372453	342010	498118	368541	344383	263230	426614	0.83	1
A6H619	Phrf1	PHD and RING finger domain-containing protein 1	107030	60643.4	109994	121846	129517	94732	135893	138018	117306	68246.7	119339	121078	158328	95479	146266	160387	0.78	0.89
A6H630	Armt1	Protein-glutamate O-methyltransferase	229817	180863	193627	141923	240854	215324	226473	210739	233087	175168	176122	139234	259637	218151	207226	186054	0.91	1
A6H687	Sac3d1	SAC3 domain-containing protein 1	17562.7	12394.5	14240.6	17686.3	14589	18397.3	12771.7	16713.7	21858.7	17068	15045.1	17996.7	14636	18973.3	13218.7	17334.4	0.29	1
A6H6A9	Rabgap1l	Rab GTPase-activating protein 1-like	71133.1	47012.3	67217	50345.5	64459	42733.9	66316.5	52104.4	74264.8	45946.3	66267.8	54656.3	60947.6	35531.4	59456.8	65281.7	0.92	1
A6H8H2	Dennd4c	DENN domain-containing protein 4C	355527	383854	452069	266702	316334	293253	362626	301582	310738	321073	390401	321402	275391	274826	382045	302422	0.79	1
A6X8Z5	Arhgap31	Rho GTPase-activating protein 31	36528.8	38178.5	28350.2	22414.7	27773.4	17634.3	21794.2	14156.6	37945.1	33411.7	25351.7	25465.4	31680.6	16974	25937.6	17952.1	0.93	0.78
A6X919	Dpy19l1	Probable C-mannosyltransferase DPY19L1	20038	32479.2	42246.4	53811.4	12070.8	28113.5	38060.9	36470.7	28610.1	37481.6	49031.5	59003.7	17138.4	30151.8	37326.3	41423.3	0.15	0.75
A8C756	Thada	Thyroid adenoma-associated protein homolog	308377	218490	275411	176908	233091	227350	227098	209429	300256	199230	223773	148951	246619	225289	208942	185121	0.46	1
A8Y5H7	Sec14l1		59020.1	39968.3	41246.7	28568.8	34944.6	31543.9	28583.6	23858.2	49957.7	41167.6	29683.8	28221.2	36122	35738	26254.9	20952.6	0.49	1
B0F2B4	Nlgn4l	Neuroligin 4-like	34233.6	64830.7	49547.4	33366.6	29917.7	58663.8	46985.3	26469.6	40300.5	73944.3	54811.5	36714.6	37522.5	59302.7	45550.5	26003.7	0.47	1
B0V2N1	Ptprs	Receptor-type tyrosine-protein phosphatase S	270759	383747	239727	204042	245822	214030	166685	141050	349866	386514	267084	274971	283537	251426	208656	166742	0.23	0.42
B1AQJ2	Usp36	Ubiquitin carboxyl-terminal hydrolase 36	103246	151901	150022	176845	78139	120227	122198	133606	64799.3	113475	102250	117502	71065.9	109201	99186.4	114932	0	0.7
B1AR13	Cisd3	CDGSH iron-sulfur domain-containing protein 3, mitochondrial	842635	959636	853807	989620	957283	1.07164e+06	951457	1.08236e+06	741842	930805	1.0093e+06	959923	945847	1.09818e+06	1.02831e+06	1.1738e+06	0.96	1
B1ARD6	Slfn9		43443.2	17188.5	49591.1	15241.8	3807.51	3108.61	4948.31	4701.26	27524.5	16426.5	31015.8	13044.1	3137.96	3111.34	3886.63	4551.37	0.01	0.85
B1ARW8	NA	Uncharacterized protein C1orf122 homolog	68123.3	70898.5	77863.5	43414.4	51715.9	57657.8	69151	31307.8	67170	85647.8	73698.7	52767	53339.1	47803	65166.1	44850.7	0.74	1
B1AUE5	Pex10	Peroxisome biogenesis factor 10	46104.3	74716.4	77620.7	71058.3	42970.6	79415.8	77311.6	63128.4	58049.8	77818.1	86403.5	72336.6	45106	82604.4	76712.7	56859.5	0.62	1
B1AVH7	Tbc1d2	TBC1 domain family member 2A	9907.89	8965.67	29032.2	21921.1	15963.4	10076.2	25443.6	32588.4	7509.43	9255.54	34095.6	26685.6	12204.9	14462.3	44438.1	37058.5	0.92	0.3
B1AVY7	Kif16b	Kinesin-like protein KIF16B	159007	121496	170416	169436	291313	193014	233295	259930	178644	129005	170141	166989	276028	202846	256653	274229	0.89	1
B1AVZ0	Uprt	Uracil phosphoribosyltransferase homolog	52360.5	34584	40064.8	33230.4	58219.6	45904.6	39827	49274.2	46304.8	36957.4	44864.6	37886.6	57976.7	47277	61026.8	57039.3	0.87	0.6
B1AWL2	Zfp462		38722.5	36641.8	35384.6	79799.4	40196.6	49778.7	26114.5	59027.4	80727.5	71936.8	64777.3	129911	70672.4	46476.5	53638.6	86624	0	0
B1AX39	Zcchc7	Zinc finger CCHC domain-containing protein 7	12752.9	4378.13	9463.29	11385.1	6954.54	5714.11	3267.48	7949.65	12953.3	5737.67	9407.28	14086.5	5088.67	2526.16	3116.77	9078.16	0.47	0.06
B1AXD8	Akirin2	Akirin-2	62600.8	59024.2	67660.9	67708.7	46965.8	67161.7	59069.7	58489.5	53389	59476	56498.5	62296.9	47624.7	66388	54738.8	57173.8	0.59	1
B1AXP6	Tomm5	Mitochondrial import receptor subunit TOM5 homolog	267914	292846	303175	359708	324982	287936	333717	362102	236242	280095	320231	339028	331948	302511	333258	403568	0.89	1
B1AY10	Nfx1	Transcriptional repressor NF-X1	91858	92501	114082	87161.8	100399	113700	110820	113395	107467	107273	127950	98963.3	133966	131483	152203	142008	0.39	0.1
B1AY13	Usp24	Ubiquitin carboxyl-terminal hydrolase 24	186049	140400	250749	145388	154273	129292	211476	126690	192953	130350	210633	129105	149620	118092	204190	128510	0.72	1
B1AZ99	Otud3	OTU domain-containing protein 3	18684.5	17685.7	24926	23726.7	12148.4	17186.4	17959	17222.3	21824.2	26761.7	31385.1	31831.7	16176.4	19603	26310.7	24473.2	0.01	0.03
B1AZA5	Tmem245	Transmembrane protein 245	99433.3	80842.7	93657.8	160557	68834.8	62861.3	71430	100933	94469.2	101260	98015.6	159817	91852.4	68454.3	83143.7	113442	0.85	0.51
B1AZI6	Thoc2	THO complex subunit 2	1.01359e+06	1.22593e+06	1.01836e+06	1.26692e+06	1.05008e+06	1.42803e+06	1.02288e+06	1.23928e+06	1.30819e+06	1.50786e+06	1.27115e+06	1.52871e+06	1.223e+06	1.35687e+06	1.14593e+06	1.25872e+06	0.07	1
B1AZP2	Dlgap4	Disks large-associated protein 4	155702	113260	105924	97779.9	141756	132162	121382	114989	176832	114648	119111	107344	176306	136948	143978	147196	0.69	0.46
B2B9E1	Triqk	Triple QxxK/R motif-containing protein	6957.36	15332.7	23983.1	21910.2	3914.98	17719.7	13760.2	13261.7	8903.16	15941.7	21566.5	27106.1	12165.9	14918.5	15110	10200.4	0.63	0.28
B2KF05	Brpf3		1289.47	1412.33	1164.91	2162.69	1306.05	1348.16	1332.89	1419.98	2665.38	2307.24	1936.29	2277.54	1552.55	1747.94	1741.11	1689.93	0	0.18
B2RQC2	Usp42	Ubiquitin carboxyl-terminal hydrolase 42	11141.7	12421.7	11828.4	24130.1	8386.13	16730.3	10327.8	17739.3	11557	16482.3	11235.1	19374.1	10160.3	15888.1	9545.55	16000.3	0.94	1
B2RQC6	Cad	CAD protein;Glutamine-dependent carbamoyl-phosphate synthase;Aspartate carbamoyltransferase;Dihydroorotase	4.43724e+06	2.97743e+06	3.95241e+06	3.41057e+06	3.3339e+06	2.87339e+06	3.06735e+06	3.21843e+06	3.75769e+06	2.48731e+06	3.33428e+06	2.9183e+06	3.07312e+06	2.65541e+06	3.15312e+06	3.17123e+06	0.22	1
B2RQE8	Arhgap42	Rho GTPase-activating protein 42	10109.1	10293.8	10713.9	11793.9	11437.1	12383.5	8165.88	13351.1	10961.5	11426.3	10580.1	10328.6	13456.6	13882.6	8193.05	12099	0.95	1
B2RR83	Ythdc2	Probable ATP-dependent RNA helicase YTHDC2	96971.4	93646.9	93358	89260.7	94897.6	119879	93965.4	114225	119915	103302	90700.5	103905	100904	112081	104750	103276	0.57	1
B2RRD7	Brpf1		96712.8	101652	98668	117821	97097.5	189572	101160	151683	115426	145166	120583	139745	143149	184750	128855	161458	0.05	0.47
B2RRE7	Otud4	OTU domain-containing protein 4	358535	411893	384712	428171	399286	516779	435745	490443	400243	429035	350488	421849	476334	550637	470224	566948	0.95	0.85
B2RSH2	Gnai1	Guanine nucleotide-binding protein G(i) subunit alpha-1	38139.1	455044	330446	146237	40033.5	636069	463847	152003	37237.4	444433	326478	162440	57795.5	645427	463307	141967	0.94	1
B2RU80	Ptprb	Receptor-type tyrosine-protein phosphatase beta	537515	718416	503451	2.46218e+06	786637	462505	608957	3.57364e+06	434604	570493	663314	2.09834e+06	602554	529222	878549	3.92601e+06	0.73	1
B2RUR8	Otud7b	OTU domain-containing protein 7B	89717	55955.7	62899.2	57084.3	98750	79025.1	64585.9	100314	90203.5	61791.1	48683.1	57006.3	94299.8	84507.1	64869.3	107286	0.9	1
B2RVL6	Zcchc24	Zinc finger CCHC domain-containing protein 24	242721	165719	182520	197175	195401	164790	175485	140577	308964	185898	179977	204715	211200	149408	173526	137753	0.65	1
B2RWS6	Ep300	Histone acetyltransferase p300	515453	578881	488758	454348	583928	738714	467874	489537	546943	586794	529820	480011	638435	779566	563714	520074	0.86	0.95
B2RX14	Zcchc11	Terminal uridylyltransferase 4	197353	216124	307965	145623	220270	259912	329300	154637	283359	266082	442627	223510	288047	250952	387846	182335	0	0.67
B2RX88	Cspp1	Centrosome and spindle pole associated protein 1	4856.33	5301.33	4874.21	6255.8	5487.92	7404.06	5043.77	6225.61	3665.82	5881.48	4971.98	6492.99	5938.59	9120.33	6154.01	7279.8	0.91	0.51
B2RXC1	Trappc11	Trafficking protein particle complex subunit 11	720460	575724	652781	574913	750503	714396	713606	715131	743664	584809	625291	631516	786519	693945	700013	715132	0.92	1
B2RXR6	Ankrd44	Serine/threonine-protein phosphatase 6 regulatory ankyrin repeat subunit B	1.12902e+06	662388	833964	525680	892221	550485	710126	526688	1.30406e+06	655378	749026	549235	884405	589378	583539	493871	0.94	1
B2RXS4	Plxnb2	Plexin-B2	2.62483e+06	3.13481e+06	3.41003e+06	3.53545e+06	3.06042e+06	2.78506e+06	3.49296e+06	3.30385e+06	2.73001e+06	3.18201e+06	3.45656e+06	3.29861e+06	2.94144e+06	2.87162e+06	3.51654e+06	3.55802e+06	0.96	1
B2RXV4	Flvcr1	Feline leukemia virus subgroup C receptor-related protein 1	93709.7	132478	168149	167713	97565.3	166838	160983	147405	68774.4	134411	155653	148656	98541.3	161770	157990	144218	0.47	1
B2RY04	Dock5	Dedicator of cytokinesis protein 5	506794	476108	492107	416440	529082	456210	475668	459438	569892	488603	415778	430495	538663	420558	458760	448589	0.96	1
B2RY56	Rbm25	RNA-binding protein 25	1.48604e+06	1.97731e+06	1.94225e+06	2.07814e+06	1.8401e+06	2.55864e+06	2.1618e+06	2.21873e+06	1.33475e+06	1.96375e+06	1.91645e+06	1.88986e+06	1.61676e+06	2.46149e+06	2.00976e+06	1.90186e+06	0.85	0.94
B5TVM2	Ildr2	Immunoglobulin-like domain-containing receptor 2	2254.2	37953.4	34183.8	18605.8	1136.96	52547.1	42709.3	20575.1	1180.64	44902.8	41246.5	27416.6	3968.14	51483	48992.7	26908.2	0.92	0
B7ZMP1	Xpnpep3	Probable Xaa-Pro aminopeptidase 3	158068	235795	169496	158581	185540	255466	151862	169603	147803	230289	147308	158353	190036	261892	155729	162116	0.84	1
B7ZNG0	Kif7	Kinesin-like protein KIF7	106283	184697	171867	72678.9	76824.1	161248	140111	71199.6	108924	225695	190734	82116.1	88258.1	141805	173730	70291.6	0.54	1
B8JKV0	Amn1		1927.45	1881.02	1709.57	1572.91	2256.44	1834.76	1909.08	3193.21	1985.53	1730.27	1628.21	2821.82	3724.14	2302.89	3457.99	3202.39	0.49	0.01
B8ZXI1	Qtrtd1	Queuine tRNA-ribosyltransferase subunit QTRTD1	7624.37	7410.8	7678.78	6276.65	7840.2	10505.8	9388.73	8984.19	7791.48	9353.99	7750.2	5315.41	9977.32	9554.16	8181.75	7271.15	0.92	1
B9EHT4	Clip3	CAP-Gly domain-containing linker protein 3	64633.6	79937.5	53426	58894.4	47646	51308	39848.7	34859.9	76646	91382.3	61767.7	64729.4	53773.9	62818.1	38610.3	41006.1	0.39	0.86
B9EJ80	Pdzd8		508106	646485	552435	992868	479975	473668	437082	754066	521318	688316	660998	1.17827e+06	514701	505518	597237	1.042e+06	0.56	0.31
B9EJ86	Osbpl8	Oxysterol-binding protein	253220	213783	176895	414446	284852	325383	203249	500518	295413	239108	192870	426978	309360	306858	225989	475217	0.64	1
B9EJR8	Dnaaf5	Dynein assembly factor 5, axonemal	358065	281724	379894	300378	284372	304076	337258	305344	298501	250028	297332	243523	270406	288369	326273	273420	0.14	1
B9EJV3	Greb1l	GREB1-like protein	1858	1389.08	1242.41	1439.36	2733.72	839.334	1644.2	1332.23	2382.85	966.655	1765.88	1989.88	2699.31	1657.69	1790.13	2282.07	0.37	0.01
B9EKE5	Catip	Ciliogenesis-associated TTC17-interacting protein	12905.3	11375.5	13202.8	10339.3	14501.8	18046.5	15352.8	16284.5	15105.4	12277.8	14734.6	13237.7	15448	20763.1	8557.56	11469.8	0.32	0.37
B9EKI3	Tmf1	TATA element modulatory factor	614513	597109	741679	982942	468154	443512	594923	618213	556350	586802	672685	867710	494125	460373	558226	592327	0.71	1
B9EKR1	Ptprz1	Receptor-type tyrosine-protein phosphatase zeta	19186.4	11762.1	57133	129660	26869.4	19061.7	50039.4	136126	12630.2	11908.7	53386.4	98096.8	30677.4	19522.5	50094.3	152495	0.14	1
C0HKD9	NA		407677	520594	458026	491011	541598	688544	533538	550238	385963	508874	462033	460686	541362	654488	563795	517946	0.91	1
C0HKE9	Hist1h2ah	Histone H2A type 1-H;Histone H2A.J;Histone H2A type 1-K;Histone H2A type 1-F;Histone H2A type 3	2.37989e+07	2.60751e+07	2.7543e+07	3.01668e+07	3.45135e+07	4.08122e+07	2.8647e+07	2.90476e+07	3.2848e+07	3.36586e+07	3.22405e+07	3.01655e+07	3.97526e+07	40741819	3.51722e+07	3.83899e+07	0.16	0.55
C0HKG6	NA		521977	551947	565771	603364	340482	261081	398834	379200	510049	600757	552017	601679	232776	199044	280849	254011	0.95	0
D2EAC2	Zbed6	Zinc finger BED domain-containing protein 6	47746.2	58292.1	60478.5	63638.1	47759.8	110930	64247.4	66100.8	50223.3	63956.1	55839.6	59405.5	38612	110668	54478.7	64760.1	0.96	0.94
D3YVF0	Akap5	A-kinase anchor protein 5	33803.5	63979	421212	3.64843e+06	50307.4	105472	455741	3.76664e+06	19584.9	90537.3	494445	3.389e+06	75574.8	122672	431159	3.65712e+06	0.92	0.84
D3YX43	Vsig10	V-set and immunoglobulin domain-containing protein 10	11341	4745.75	9182.04	8855.14	13495.4	5598.74	7825.68	6825.37	11878.3	4776.18	7661.72	10561.5	13526.6	4671.26	7780.34	8852.23	0.94	1
D3YXG0	Hmcn1		31060	3.35238e+06	129097	127323	53225.5	4.04655e+06	121781	106720	37841.6	4.06811e+06	157201	194527	193647	4.12123e+06	129175	99025.4	0.02	0.01
D3YXJ0	Dgkh	Diacylglycerol kinase	64785.9	53203.7	51863.8	83298.8	89410.4	96830.3	68880.2	141064	53367.9	54895.8	49522.4	87090.3	91971.1	109746	76907.4	139826	0.89	1
D3YXK1	Samd1	Atherin	16825.1	19338.6	12922.1	16190.2	21092.7	24887.3	17491.3	17973.4	17300.5	23367.7	18575.9	17589	19009.9	36355.2	18307.1	15086.1	0.23	1
D3YXK2	Safb	Scaffold attachment factor B1	1.29407e+06	1.91869e+06	1.6426e+06	1.77061e+06	1.86374e+06	2.68678e+06	1.95186e+06	2.15422e+06	1.31077e+06	1.9562e+06	1.64787e+06	1.67627e+06	1.73945e+06	2.71123e+06	1.75269e+06	1.88703e+06	0.96	1
D3YYU8	Obsl1	Obscurin-like protein 1	913148	830530	561882	471926	614196	679604	417971	406485	847535	746916	503398	465402	579904	647091	373576	368979	0.75	1
D3YZG8	Mthfd2l	Probable bifunctional methylenetetrahydrofolate dehydrogenase/cyclohydrolase 2;NAD-dependent methylenetetrahydrofolate dehydrogenase;Methenyltetrahydrofolate cyclohydrolase	94529.7	98082.4	98383.4	215655	111612	124913	99068.5	254565	113873	101547	96297.2	190480	116381	130982	109306	228399	0.93	1
D3YZP9	Ccdc6	Coiled-coil domain-containing protein 6	1.63184e+06	689635	733512	784432	1.38342e+06	612208	700388	834401	1.6517e+06	598452	705971	752978	1.27257e+06	533784	649210	848040	0.86	1
D3YZV8	Ccdc8	Coiled-coil domain-containing protein 8 homolog	23117.8	801.164	22822.1	4271.78	14017.6	422.777	10609.8	3012.47	29962.3	1535.75	23525.1	5027.06	16946	98.0015	12541.4	2695.49	0.01	0.02
D3Z2R5	Sepn1		232404	282936	366519	324453	147749	193810	203492	165158	261685	321729	359166	304199	159965	171628	172409	146551	0.89	1
D3Z4S3	Ptrhd1	Putative peptidyl-tRNA hydrolase PTRHD1	41979.4	19781.4	35880.7	25203	38750.3	25739	53241.8	28828.8	56867.4	21056.7	40000.9	21091.5	42928.4	28309.2	41959.9	30375.4	0.76	1
D3Z5L6	Slc18b1	MFS-type transporter SLC18B1	3330.82	1857.36	269.179	1649.97	3373.09	1460.13	566.344	2100.15	2482.21	1015.88	1326.12	2794.22	4531.34	1334.24	612.106	1913.25	0	1
D3Z7P3	Gls	Glutaminase kidney isoform, mitochondrial	4.84033e+06	6.17176e+06	5.26368e+06	1.12488e+07	5.21913e+06	7.05381e+06	5.12423e+06	1.11346e+07	4.16306e+06	5.81396e+06	4.46149e+06	9.62193e+06	5.41899e+06	7.1365e+06	4.75412e+06	1.01419e+07	0.41	1
D3Z7Q2	Smim20		36062.3	53145.2	44431.9	52174.5	35518.6	45957.7	40420.7	46509.5	29988.2	46771.6	40292.3	45916.3	29699.2	41572.8	41987.1	39802.3	0.4	0.94
E1U8D0	Soga1	Protein SOGA1;N-terminal form;C-terminal 80 kDa form	30357.8	26738.7	28192.8	31504.1	24642.9	31373	15956	33828.7	49814.8	37802.4	38121.1	40591.4	37829.9	34741.5	25088	41649.8	0	0.02
E2JF22	Piezo1	Piezo-type mechanosensitive ion channel component 1	992896	2.13824e+06	1.92366e+06	2.68516e+06	1.18477e+06	2.0314e+06	2.14358e+06	2.18738e+06	1.03429e+06	2.06351e+06	2.02136e+06	2.66728e+06	1.34029e+06	1.95896e+06	2.16594e+06	2.12545e+06	0.94	1
E9PUQ8	Dgkd	Diacylglycerol kinase	273001	271336	324375	266449	184351	210057	287503	193655	274986	252981	334956	250066	198844	204930	203795	191737	0.92	1
E9PVA8	Gcn1l1		2.20583e+06	2.01581e+06	2.19864e+06	1.6996e+06	1.53767e+06	1.6785e+06	1.64107e+06	1.37462e+06	2.12641e+06	1.99344e+06	2.0562e+06	1.61369e+06	1.49058e+06	1.59051e+06	1.61121e+06	1.33103e+06	0.89	1
E9PVB5	Ttc17	Tetratricopeptide repeat protein 17	55396.2	53311.7	57971.5	55678.4	36238	35644.3	34310.8	28700.6	55241.8	63387.6	52138	49999.4	35987.1	33836.3	34548.6	29179.9	0.95	1
E9PVD3	Dchs1	Protocadherin-16	1871.32	7952.69	1781.66	8810.39	1934.42	14048.1	2065.73	11307	3330.83	10518.1	1258.14	11111.6	3706.9	14144.7	1533.6	14568.7	0.15	0.57
E9PVX6	Mki67		41264.8	20057.5	22476.8	30246.3	85027	40272.3	47716.9	30429.9	42615.5	31482.1	62576.6	57074.1	60386.6	50355.9	124582	92564.6	0	0
E9PXF8	Sbf2		242749	58464.4	169392	139370	338485	91671.6	204594	225929	278679	66106.3	159337	154983	384183	88819.4	237904	248891	0.75	1
E9PY46	Ift140		281938	188506	260101	170483	262082	190849	256537	234722	343239	208467	258682	211642	280351	195037	261923	228358	0.45	1
E9PYH6	Setd1a	Histone-lysine N-methyltransferase	229501	329376	270697	218362	271994	388499	294602	233147	243521	341705	278534	218715	273679	368999	270446	204131	0.91	1
E9PYK3	Parp4		365393	304759	296630	200072	347095	270884	261761	206252	406332	318267	303351	257287	371590	273198	279801	239530	0.58	1
E9PYL2	Prr12		41123	21626.4	40467	43207.8	52015.5	49948.7	48683.7	50867	69066	38484.1	64084.2	59798.5	82960.9	53397.2	66662.6	64104	0	0.05
E9PZJ8	Ascc3	Activating signal cointegrator 1 complex subunit 3	1.18822e+06	1.32758e+06	1.3163e+06	1.67749e+06	983745	981324	1.00639e+06	1.25693e+06	1.14621e+06	1.29267e+06	1.23896e+06	1.69475e+06	865777	906755	1.00946e+06	1.26694e+06	0.92	1
E9PZM4	Chd2	Chromodomain-helicase-DNA-binding protein 2	206942	289886	285627	262632	245456	552136	333604	367759	327003	498759	444165	377294	365481	550753	417121	431116	0	0.3
E9Q1P8	Irf2bp2	Interferon regulatory factor 2-binding protein 2	856247	730106	544116	543673	626763	792831	464923	394542	944279	734980	525073	521372	597145	807645	392339	347361	0.95	1
E9Q286	Ice1	Little elongation complex subunit 1	23918.6	47216.7	54035	44558.6	20025.6	35590.4	38664.9	33491.4	22702.6	46450	47476.4	40060.8	24247.1	44335.9	46559.5	30401.5	0.75	0.79
E9Q309	Cep350		2480.66	2054.73	2810.45	4032.65	1943.14	5685.49	1829.58	4547.83	4839.36	5292.77	5838.5	6207.19	4003.25	6311.86	4432.51	7904.05	0	0
E9Q394	Akap13		235690	300463	249250	185435	231144	298876	203205	159403	306173	361534	311800	241420	292207	304774	247748	204104	0.04	0.42
E9Q3C1	C2cd2		807.9	1126.91	918.707	701.09	1428.05	2008.6	1730.38	279.272	1513.51	1291.85	1798.44	674.794	2442.33	2218.63	1565.05	890.563	0	0
E9Q3L2	Pi4ka		509122	605494	826356	562496	583220	623504	1.02262e+06	598676	569441	614096	875248	611523	594584	686484	1.00099e+06	677084	0.8	1
E9Q414	Apob	Apolipoprotein B-100;Apolipoprotein B-48	52864.4	14885.9	47852.4	68055.2	41157.5	36987.9	57903.2	61371.2	34940.6	20102.6	55824.5	53795.6	44636.3	36793.5	78180.6	95771	0.86	0.24
E9Q4F7	Ankrd11		44304.3	49768.3	32587.4	68964.8	59829.1	166648	55492.3	81200.8	128776	147767	117924	132514	136627	173569	130449	133884	0	0
E9Q4N7	Arid1b		746851	1.21274e+06	984024	920589	1.04949e+06	1.24432e+06	1.08797e+06	952319	787021	1.27356e+06	1.00313e+06	969817	1.03521e+06	1.27064e+06	1.04016e+06	893980	0.89	1
E9Q555	Rnf213	E3 ubiquitin-protein ligase RNF213	1.68366e+06	1.87368e+06	3.22753e+06	1.11893e+06	1.45991e+06	1.16487e+06	2.12622e+06	781183	1.69543e+06	2.00132e+06	3.37795e+06	1.5518e+06	1.47984e+06	1.15131e+06	2.1673e+06	1.11646e+06	0.55	0.97
E9Q557	Dsp	Desmoplakin	132022	151901	143781	142636	163629	133016	131953	166774	216266	157037	167037	152517	194009	118843	161884	168815	0.15	1
E9Q5C9	Nolc1		1.28871e+06	1.60203e+06	1.75017e+06	2178752	1.00856e+06	1.2775e+06	1.25582e+06	1.87203e+06	965052	1.50999e+06	1.70426e+06	2.10001e+06	815516	1.22377e+06	1.64062e+06	2.00453e+06	0.6	1
E9Q5F9	Setd2	Histone-lysine N-methyltransferase SETD2	264360	396015	324062	367297	220119	361461	247285	238177	297648	394210	329943	353598	237699	338998	241185	238295	0.92	1
E9Q5G3	Kif23	Kinesin-like protein KIF23	254676	221203	192119	364906	118950	276441	39486.8	196024	279331	218131	111649	242746	102236	226702	56714.5	141473	0.07	1
E9Q5K9	Ythdc1	YTH domain-containing protein 1	475268	693898	671563	696768	714722	913730	822993	910041	489642	664148	663836	666413	670781	896021	839021	820108	0.94	1
E9Q634	Myo1e	Unconventional myosin-Ie	757973	406106	396986	604663	700878	487884	339107	689770	735110	359040	332963	555582	716856	465328	357958	674174	0.59	1
E9Q6B2	Ccdc85c	Coiled-coil domain-containing protein 85C	9112.71	19739.3	10768.9	6411.91	7491.88	13664.9	7326.3	7705.09	7849.4	22050.2	6281.2	5865.29	10940.9	13148.3	6697.03	7564.47	0.23	1
E9Q6J5	Bod1l		352174	365214	366035	554086	295637	543635	366636	434494	619377	707907	665830	731727	534316	582463	582790	536243	0	0.01
E9Q6P5	Ttc7b		14459	20468.1	37830	20777.8	21224.2	30410.9	42144.3	26703.7	18741.9	20833.6	39304	25960.5	27059.4	30083.8	50242.7	29196.3	0.4	0.79
E9Q735	Ube4a	Ubiquitin conjugation factor E4 A	275204	290521	331205	327106	281198	241275	265953	222473	300113	309899	331766	329233	291532	267483	267015	266474	0.89	1
E9Q784	Zc3h13		151717	226397	166148	198420	153148	264697	181621	171220	196549	256041	226963	212801	218359	265443	223035	216361	0.14	0.28
E9Q7D5	Arhgef5		221186	424490	611833	498970	216945	366247	456219	570124	228379	448585	542247	639189	224705	345322	434277	568979	0.85	1
E9Q7E2	Arid2		941407	1.41019e+06	933447	1.01453e+06	947674	1.25344e+06	830370	809708	1.07917e+06	1.46479e+06	1.01975e+06	1.17512e+06	963350	1.21724e+06	864279	823100	0.6	1
E9Q7F2	Rnf169	E3 ubiquitin-protein ligase RNF169	6332.6	1993.14	8191.95	5905.6	5369.08	3020.44	5553.31	3598.44	7867.05	3791.39	6397.03	6595.16	5822.03	3306.16	5377.48	3687.73	0.17	1
E9Q7G0	Numa1		1.13199e+06	1.92133e+06	1.29031e+06	1.14618e+06	1.75046e+06	2.72925e+06	1.78801e+06	1.41301e+06	1.22744e+06	1.94078e+06	1.50811e+06	1.2489e+06	1.91148e+06	2.92627e+06	2.13394e+06	1.77256e+06	0.72	0.68
E9Q7X6	Heg1	Protein HEG homolog 1	935075	556952	1.18331e+06	639738	715456	605183	995719	480340	869342	608551	1.21105e+06	589093	825348	551451	1.00522e+06	439503	0.95	1
E9Q8D0	Dnajc21		10161.7	6765.27	7883.67	9688.66	7369.36	8480.43	6480.03	6517.27	14638.3	10614.1	11387.1	14743.8	9001.09	6839.08	13522.7	12816.4	0	0
E9Q8I9	Fry	Protein furry homolog	129177	61687.9	79057.7	89018	109482	54098.1	50135.7	82284.9	140936	68612.6	76953.3	106371	96077.6	47304.8	53516	96825.1	0.7	1
E9Q8T2	Prdm15		13462.8	11164.4	12893.6	12011.3	13082	19824.7	10850.2	12816.5	21403.2	19233	18699.3	18114.6	22599.2	18723.7	17995.3	19758.4	0	0
E9Q9R9	Dlg5		90310.9	61611.3	71451.3	70440.1	80194.8	64370.8	51520.8	63117.3	118092	73479.9	60944.5	74772.2	95276.8	70199.5	63138.7	69448.8	0.7	0.68
E9QAM5	Helz2	Helicase with zinc finger domain 2	388039	318238	546857	348275	321088	390821	464654	346982	446908	384570	585445	434670	343455	365234	491874	407206	0.28	1
E9QAT4	Sec16a		1.48757e+06	1.04257e+06	1.15856e+06	902993	1.30491e+06	954867	1.08094e+06	907699	1.44724e+06	1.05895e+06	1.0731e+06	870686	1.25796e+06	858282	945991	917946	0.91	1
F6ZDS4	Tpr	Nucleoprotein TPR	2.88826e+06	3.92882e+06	3.40377e+06	3.15646e+06	4.72263e+06	5.32629e+06	4.82333e+06	4.08519e+06	2.57696e+06	3.58228e+06	3.51476e+06	3.09652e+06	4.47712e+06	5.8079e+06	5.03448e+06	4.28412e+06	0.87	1
F7BJB9	Morc3		216416	277437	307168	345956	165525	306208	242711	235404	186249	260578	246188	233354	162439	296974	192602	206094	0.09	0.92
F8VPQ2	Arid4a		84342.1	85790.1	82184.1	86405.6	100042	89482	112217	101087	90071.2	81248.1	90366.3	108022	98065.3	89337.4	108813	110879	0.72	1
F8VPU2	Farp1	FERM, RhoGEF and pleckstrin domain-containing protein 1	2.24645e+06	2.41203e+06	2.15928e+06	2.73379e+06	3.40988e+06	3.14228e+06	3.21576e+06	3.30525e+06	2.59805e+06	2.67666e+06	2.73711e+06	3.25578e+06	3.87456e+06	3.1787e+06	3.3349e+06	3.48747e+06	0.23	1
F8VPZ9	Gltscr1		26541.4	24854.9	28380.6	23540.8	35423.8	28384.8	23725.2	27688.9	28037.6	25544.2	26774.9	25136.3	31177.2	27470.1	28452.6	31310.1	0.92	1
F8VQB6	Myo10	Unconventional myosin-X	167197	208218	364850	167866	169875	274102	370949	172669	173159	214612	372913	164434	185489	256113	352158	162720	0.94	1
G3X9G7	Zfp809	Zinc finger protein 809	19388.5	39242.8	54675.3	71580.7	12063.5	91970.1	66169.8	79457.5	35176.5	63349.9	84969	99818	37175.2	89968.9	100216	108806	0	0
G3X9J0	Sipa1l3		184603	141983	183278	372080	203543	172180	163161	368860	176784	150876	168527	312177	213262	163291	201725	357614	0.83	1
G3X9K3	Arfgef1	Brefeldin A-inhibited guanine nucleotide-exchange protein 1	317554	246818	293870	197563	256354	237717	285880	200191	311122	249363	259346	208272	275466	218052	243187	184544	0.93	1
G3XA57	Rab11fip2	Rab11 family-interacting protein 2	27245.5	57654	49972.4	96173.7	26748	66965.1	49164.5	99693.9	32414.5	81576.3	55534.9	116402	33487.2	66503.4	48799.4	106483	0.1	1
G3XA59	Lrrc32		3693.69	1431.37	2631.94	19067.8	6050.93	7028.26	3829.35	18246.5	3293.34	3689.99	2183.42	19025.4	4354.31	4957.41	4804.23	17685.8	0.25	0.82
G5E829	Atp2b1	Plasma membrane calcium-transporting ATPase 1	5.19563e+06	1.91136e+06	1.50193e+06	2.87258e+06	7.57406e+06	2.93643e+06	2.51069e+06	3.82488e+06	5.84564e+06	2.06326e+06	1.64407e+06	2.73851e+06	7.51538e+06	3.22029e+06	2.39401e+06	3.88333e+06	0.83	1
G5E870	Trip12	E3 ubiquitin-protein ligase TRIP12	859274	785170	694906	732293	770808	1.50624e+06	740684	949741	1.3827e+06	1.41467e+06	1.13519e+06	1.09898e+06	1.28019e+06	1.55142e+06	1.05081e+06	1.14634e+06	0	0.05
G5E897	Kdelc2		371802	616434	663633	693411	299442	412228	454969	399015	409890	635000	660162	662572	299753	376263	443645	308846	0.93	0.98
G5E8B9	Zbtb11		3132.72	2432.48	2650.05	2996.11	4789.38	7595.73	4149.51	4467.71	8044.37	5146.58	7225.09	6872.12	12162.9	7368.54	12543.6	11835.3	0	0
G5E8K5	Ank3	Ankyrin-3	1.15354e+06	640845	1.2204e+06	832690	1.06696e+06	669527	1.2146e+06	855192	1.56156e+06	656125	1.28453e+06	949106	1.41062e+06	594736	1.56778e+06	876466	0.44	0.88
G5E8P0	Tubgcp6		154811	95015.5	104729	88736.4	164021	118336	116695	116518	152099	96542.5	102013	94096.2	178955	112305	119536	123571	0.95	1
G5E8P1	Brd1		69179	99937.3	85845.5	84086.6	76185.6	160510	84018.6	88403.8	90065.4	126798	94587.3	96186.9	104386	145222	97517	93860.3	0.16	0.9
G5E8Q8	Adgrf5		98858.5	22328.8	29679.1	22983.1	137622	26682	49923.9	35931.5	122418	26665.7	40578.1	33697.4	114537	40734.7	73560.6	61155.7	0.01	0.02
L0N7N1	Kif14	Kinesin-like protein KIF14	223074	194302	232669	343547	262056	261844	281211	317760	264648	199615	238631	324929	314945	280131	252718	378217	0.89	1
O08528	Hk2	Hexokinase-2	2.24539e+06	1.55982e+06	1.99347e+06	2.35986e+06	3.35501e+06	2.35337e+06	2.66248e+06	2.87452e+06	1.89941e+06	1.51516e+06	1.84999e+06	1.91393e+06	3.53687e+06	2.4597e+06	2.35276e+06	2.53421e+06	0.49	1
O08529	Capn2	Calpain-2 catalytic subunit	4.01412e+06	2.338e+06	3.11086e+06	2.50126e+06	3.79942e+06	2.8291e+06	3.23294e+06	3.31068e+06	4.05278e+06	2.48543e+06	2.80423e+06	2.54693e+06	3.89805e+06	2.56945e+06	3.33122e+06	3.31096e+06	0.96	1
O08532	Cacna2d1	Voltage-dependent calcium channel subunit alpha-2/delta-1;Voltage-dependent calcium channel subunit alpha-2-1;Voltage-dependent calcium channel subunit delta-1	327488	158315	216800	287808	411651	203414	282964	328184	392110	169893	220583	298825	442864	214662	277418	316107	0.75	1
O08539	Bin1	Myc box-dependent-interacting protein 1	640071	876781	616367	326420	565165	720036	604574	393971	588180	694461	568318	352487	616897	723070	664733	456688	0.73	1
O08543	Efna5	Ephrin-A5	69281.4	127399	127305	119040	112922	185093	185318	135742	60329.4	131089	135061	109142	110948	177558	195897	119507	0.91	1
O08547	Sec22b	Vesicle-trafficking protein SEC22b	1.52436e+06	2731582	2.05399e+06	1.97004e+06	1.36079e+06	1.9201e+06	1.8774e+06	1367820	1.52224e+06	2.75279e+06	2.09816e+06	1.88063e+06	1.46422e+06	1.878e+06	1.57132e+06	1.35853e+06	0.96	1
O08550	Kmt2b	Histone-lysine N-methyltransferase 2B	9830.29	13132.3	12624.2	9565.93	9749.71	17329.9	11792.8	6710.27	10552.9	16434.7	10783.2	10568.3	13727.7	16601.9	12181.1	7057.99	0.83	0.96
O08553	Dpysl2	Dihydropyrimidinase-related protein 2	1.24694e+07	4.41408e+06	6260229	3.41923e+06	1.32526e+07	4.96028e+06	7.27848e+06	5.05883e+06	1.2471e+07	4.27886e+06	5.62688e+06	3.51033e+06	12264351	4.58181e+06	6350358	4.80749e+06	0.92	1
O08573	Lgals9	Galectin-9	2.72771e+06	1.66254e+06	3.35549e+06	3.377e+06	1.87777e+06	977592	2.56641e+06	2.14822e+06	2.6415e+06	1.78384e+06	3.07072e+06	2.8793e+06	1.54793e+06	1.22171e+06	2.39429e+06	2.02923e+06	0.86	1
O08579	Emd	Emerin	1.52637e+06	1.76906e+06	1.50079e+06	2.07805e+06	1.75703e+06	1.68962e+06	1777679	1.83496e+06	1.58812e+06	1.72444e+06	1.65033e+06	1.83917e+06	1.91661e+06	1.79356e+06	1.65792e+06	1.58177e+06	0.96	1
O08582	Gtpbp1	GTP-binding protein 1	1.00774e+06	996900	900428	684089	677475	1.06584e+06	689939	667975	1.17699e+06	1.13032e+06	895631	786057	953968	1.03968e+06	756411	686582	0.59	0.88
O08583	Alyref	THO complex subunit 4	2.61084e+06	2.99886e+06	2.57104e+06	3.16449e+06	2.62954e+06	3.47843e+06	2.75943e+06	3.78155e+06	3.17116e+06	3.32771e+06	2.90923e+06	3.89693e+06	3.25777e+06	3.52219e+06	3.43879e+06	4153452	0.27	0.72
O08585	Clta	Clathrin light chain A	952174	1.14109e+06	1.01514e+06	896803	888529	859488	1.03929e+06	776919	815638	968706	1.09313e+06	968883	886591	883525	1.12619e+06	910506	0.89	1
O08586	Pten	Phosphatidylinositol 3,4,5-trisphosphate 3-phosphatase and dual-specificity protein phosphatase PTEN	181854	122098	230734	98357.4	133879	128911	164160	97759.8	186652	124362	229858	110016	138926	113351	192766	113424	0.9	1
O08599	Stxbp1	Syntaxin-binding protein 1	1.01512e+06	1.49873e+06	756553	943870	1.14904e+06	1.31482e+06	870397	1.21782e+06	1.0623e+06	1.40827e+06	742598	1.10871e+06	1.04771e+06	1.26939e+06	1.04331e+06	1.38302e+06	0.91	1
O08600	Endog	Endonuclease G, mitochondrial	207143	150145	118796	123064	197260	113916	77187.5	91348.3	208661	160819	117459	120666	191648	96802.9	81261.9	84319.5	0.94	1
O08601	Mttp	Microsomal triglyceride transfer protein large subunit	91376.1	157903	150667	152012	128544	189713	171363	158079	102192	177793	157571	159964	146947	210449	197831	161458	0.73	0.94
O08609	Mlx	Max-like protein X	7419.18	6362.53	7575.77	5921.39	5341.51	5912.83	6098.77	5447.62	6026.51	7404.76	7142.11	6112.97	6804.26	5744.13	7124.03	6386.24	0.93	0.75
O08638	Myh11	Myosin-11	874113	1.50434e+06	956801	797137	1.49848e+06	1.82472e+06	1.35875e+06	1.5833e+06	677042	1.22475e+06	857238	796668	1.1584e+06	1.78158e+06	1.31279e+06	1.41871e+06	0.35	0.9
O08644	Ephb6	Ephrin type-B receptor 6	901.586	3752.39	7046.67	3325.83	403.079	4749.95	9387.86	4839.22	454.245	4784.96	8458.07	3591.09	652.553	5413.79	10392.2	4504.29	0.88	0.51
O08648	Map3k4	Mitogen-activated protein kinase kinase kinase 4	95219.4	87595.6	62626	46219.9	82016.7	84331.5	59500.1	48538.5	89572.5	75986.2	57067.2	46016.5	83042.1	83999.9	51028.3	55894.5	0.76	1
O08663	Metap2	Methionine aminopeptidase 2	1.06934e+06	768550	1.59565e+06	1.63517e+06	1.00414e+06	452967	1.19038e+06	1.06827e+06	898151	614786	1.4577e+06	1.58324e+06	1.07558e+06	531977	1.34762e+06	1.16589e+06	0.43	0.88
O08664	Bcl7c	B-cell CLL/lymphoma 7 protein family member C	167332	196833	150430	115295	167270	217588	152009	102443	150584	206966	145058	131257	171696	230656	183806	112809	0.95	0.98
O08665	Sema3a	Semaphorin-3A	1965.39	19044.3	21057.8	32772.9	2790.11	16905.3	12533.9	23961.3	1211.42	15561	23432	34673	755.211	26312.6	22763.7	51472.1	0.42	0.79
O08688	Capn5	Calpain-5	273269	173081	145498	100857	664718	221851	222594	163137	406428	181436	191787	151309	683037	243608	264619	224597	0.01	0.57
O08689	Mstn	Growth/differentiation factor 8;Growth/differentiation factor 11	19975.7	6212.41	7851.42	7766.26	9604.18	2761.51	7664.6	2700.47	24984.1	6336.22	12822.5	10425.9	10391.1	4271.33	14930.2	5795.75	0.02	0
O08709	Prdx6	Peroxiredoxin-6	1.89747e+06	2.53636e+06	4.20795e+06	1.58879e+06	1.975e+06	2.99407e+06	5.35647e+06	2.2427e+06	1.80284e+06	2.13488e+06	3.61226e+06	1.37554e+06	2.2137e+06	3.09792e+06	5.30953e+06	2.15606e+06	0.43	1
O08715	Akap1	A-kinase anchor protein 1, mitochondrial	366907	548303	478913	554483	448215	693512	547450	646515	330676	525594	430883	467111	495212	756381	511686	602209	0.58	1
O08734	Bak1	Bcl-2 homologous antagonist/killer	27495.5	36840.5	29506.5	50083.8	33303.6	54645.5	28375.3	63600.8	29515.4	42744.3	27566.6	43297.1	28379.9	60326	33201.9	44580.3	0.96	1
O08736	Casp12	Caspase-12	98609.5	67614.8	97615.1	52441.6	100640	66531.3	103694	43448	106441	52293.6	104785	60319.2	135078	69636	101831	43091	0.95	1
O08738	Casp6	Caspase-6;Caspase-6 subunit p18;Caspase-6 subunit p11	281977	258022	399045	138314	295776	239774	393549	197738	318890	244022	407851	177403	304463	229162	412478	207549	0.71	1
O08746	Matn2	Matrilin-2	74921.8	285483	171099	83805.9	42490.1	209543	126971	59044.1	198103	360787	208877	149491	49767.3	190815	131352	65381.9	0	1
O08749	Dld	Dihydrolipoyl dehydrogenase, mitochondrial	8.31906e+06	8.18254e+06	8.59223e+06	1.12534e+07	1.10427e+07	1.05978e+07	9.52065e+06	1.42318e+07	8.453e+06	8.28995e+06	9.40262e+06	1.20764e+07	1.06221e+07	1.09397e+07	1.00558e+07	1.42118e+07	0.87	1
O08750	Nfil3	Nuclear factor interleukin-3-regulated protein	3791.49	7271.63	8373.4	5762.75	3734.05	15026.7	16477.6	5980.63	2512.51	5444.22	6468.9	4989.62	6915.2	12266.3	20340	5964.58	0.01	0.55
O08756	Hsd17b10	3-hydroxyacyl-CoA dehydrogenase type-2	2.50576e+06	2.52045e+06	2.28704e+06	2.51443e+06	3.11985e+06	2.97151e+06	2.62916e+06	2.65337e+06	2.63977e+06	2.59757e+06	2.49862e+06	2.51707e+06	3.06474e+06	2.98065e+06	2.33138e+06	2.52337e+06	0.89	1
O08759	Ube3a	Ubiquitin-protein ligase E3A	1.49926e+06	1.2035e+06	1.41476e+06	1.04304e+06	1.59406e+06	1.57334e+06	1.68247e+06	1.3637e+06	1.40102e+06	1.04098e+06	1.23478e+06	1.00427e+06	1.6415e+06	1.60366e+06	1.61898e+06	1.39729e+06	0.64	1
O08784	Tcof1	Treacle protein	1.40988e+06	2.37378e+06	1.60257e+06	1.47563e+06	2.09751e+06	3.24562e+06	2.21717e+06	1.90241e+06	1.26618e+06	2.2298e+06	1.78572e+06	1.49648e+06	2.26505e+06	3.5119e+06	2.53412e+06	2.12669e+06	0.94	0.94
O08785	Clock	Circadian locomoter output cycles protein kaput	86302	49031.3	55829.7	68513.6	72986.9	43592.3	48792.2	59491.4	105453	51659.4	58966	61602.3	68839.6	44949.5	51321.1	50446.7	0.86	1
O08788	Dctn1	Dynactin subunit 1	3.75624e+06	2.49002e+06	3.32115e+06	2.85814e+06	2.99114e+06	1.94324e+06	2.86131e+06	2.74938e+06	3.43517e+06	2.28739e+06	3.1575e+06	2.85582e+06	2.77465e+06	1.86432e+06	2.75062e+06	2.90289e+06	0.84	1
O08789	Mnt	Max-binding protein MNT	13448.4	23583.6	16743.8	16968.9	27921.3	38875.6	27908.4	24306.9	17253.5	26052.9	16848.9	15870.7	28658.5	36670.9	18219.9	17051.7	0.77	0.26
O08791	Ebf3	Transcription factor COE3;Transcription factor COE4	86458.1	13540.4	17266.4	16728	78175.7	14843.4	16698	20067.8	115417	12567.4	19339.2	15807.8	83867.9	13605.4	14935.7	16079.9	0.79	1
O08795	Prkcsh	Glucosidase 2 subunit beta	3.10801e+06	4.59611e+06	4.07477e+06	4.30381e+06	2.8111e+06	3.40528e+06	3.05485e+06	2.91869e+06	3.14229e+06	5.03936e+06	4.07632e+06	4.42225e+06	2.93644e+06	3.58346e+06	3.07782e+06	3.22627e+06	0.91	1
O08796	Eef2k	Eukaryotic elongation factor 2 kinase	221493	64074.7	95585.2	52828.8	385619	87060.2	145344	105510	285142	65335.2	100712	57935.7	412893	93314.3	148758	99607.4	0.59	1
O08800	Serpinb8	Serpin B8	266784	81305.2	190450	47351.4	418251	122226	281783	56351.8	384151	76080.5	191142	38810.2	513902	149900	263843	48654.1	0.92	1
O08807	Prdx4	Peroxiredoxin-4	3.60249e+06	4.00186e+06	3.40586e+06	3.2633e+06	2.46682e+06	2.68678e+06	2.58637e+06	2.08329e+06	3.15792e+06	3.96121e+06	3.27541e+06	2.9126e+06	2.2618e+06	2.59951e+06	2.21755e+06	2.09992e+06	0.77	1
O08808	Diaph1	Protein diaphanous homolog 1	732732	714220	789534	751378	716606	942758	762606	878199	929549	808191	838649	820669	940475	899689	926247	961965	0.44	0.77
O08810	Eftud2	116 kDa U5 small nuclear ribonucleoprotein component	2.26982e+06	2.99045e+06	2.40988e+06	2.61504e+06	2.74775e+06	3.9632e+06	2942461	2.86058e+06	2.08201e+06	2.87962e+06	2.40007e+06	2.42796e+06	2.65696e+06	4.1334e+06	2.65436e+06	2.76302e+06	0.86	1
O08811	Ercc2	TFIIH basal transcription factor complex helicase XPD subunit	170608	153501	242591	195136	236783	246758	314910	245842	171912	157571	244260	191069	257301	274334	318253	247011	0.96	1
O08832	Galnt4	Polypeptide N-acetylgalactosaminyltransferase 4	332431	363169	376631	544945	228931	271672	294307	331389	317039	388483	374290	458289	220695	226810	265899	278402	0.89	0.8
O08848	Trove2	60 kDa SS-A/Ro ribonucleoprotein	1.09616e+06	837620	881287	755259	933387	932640	780867	933897	1.07467e+06	769181	777280	730794	893000	899241	780335	895847	0.8	1
O08852	Pkd1	Polycystin-1	13607.4	18435.1	14693	18707.8	12245.2	14466.9	10462.3	12624.9	15101.5	21046.9	14877	18894.7	14318.6	15852.3	12631.8	13802.7	0.8	0.75
O08856	Ell	RNA polymerase II elongation factor ELL	10184.7	8964.02	13527.2	10581.1	7768.38	8445.59	9725.47	6944.38	12075.9	10335.2	11824.7	11149.9	10768.8	9709.8	11593.4	7901.85	0.84	0.31
O08908	Pik3r2	Phosphatidylinositol 3-kinase regulatory subunit beta	110440	158876	147139	115394	109827	130072	139416	111677	120615	148333	149558	114742	114318	127502	155008	132736	0.95	1
O08911	Mapk12	Mitogen-activated protein kinase 12	18860.7	24787.3	21336.6	9879.96	23030.9	39159.3	42409	25044	22263.4	27925.8	23906.7	15149.5	37646.2	47861.1	40914.2	22786.3	0.09	0.67
O08912	Galnt1	Polypeptide N-acetylgalactosaminyltransferase 1;Polypeptide N-acetylgalactosaminyltransferase 1 soluble form	489934	455835	396835	525292	434169	396229	377085	335932	506607	460447	406465	441174	414155	359061	279896	295079	0.92	0.65
O08915	Aip	AH receptor-interacting protein	1.4187e+06	1.38628e+06	1.29629e+06	949194	1.22641e+06	1.20658e+06	1.29965e+06	971285	1.38433e+06	1.28267e+06	1.19728e+06	920183	1.13147e+06	1.1506e+06	1.22329e+06	946002	0.85	1
O08917	Flot1	Flotillin-1	1.72667e+06	1.65298e+06	2.1515e+06	1.84127e+06	3.02034e+06	2.76806e+06	3.19762e+06	2.71371e+06	1.95772e+06	1.68129e+06	2.22396e+06	1.95677e+06	2.84998e+06	2.66588e+06	2.93594e+06	2.71127e+06	0.83	1
O08919	Numbl	Numb-like protein	402647	230741	368283	289216	484792	268786	453415	371633	407138	246721	386328	312177	503482	265175	423480	372466	0.86	1
O08967	Cyth3	Cytohesin-3	63074.1	61760.5	71744.4	55373.4	37311.5	49050.5	47724.7	60230	49616.3	63883.1	66636.2	55889.3	40624.6	38994.9	37462.5	48980.8	0.79	0.61
O08970	Tuft1	Tuftelin	245087	39646	121813	114356	267746	54891.8	108442	103872	143899	40380.8	96752.9	92466.3	245682	57495.8	103082	103452	0.04	1
O08983	Hps1	Hermansky-Pudlak syndrome 1 protein homolog	34636.9	36950.9	41156.6	31754.1	45021.3	40075.7	51456.6	43057.8	34668.2	38562.8	39460.7	27814.5	43785.5	38119.1	50320.3	39759.8	0.91	1
O08989	Mras	Ras-related protein M-Ras	461991	676189	342435	575048	673101	610956	462910	515693	409622	702427	355444	588907	642008	666367	427442	517136	0.96	1
O08992	Sdcbp	Syntenin-1	179047	173081	107148	122640	183580	209170	84490.7	124523	202620	161402	91440.1	143773	159753	240907	104826	120438	0.94	1
O08997	Atox1	Copper transport protein ATOX1	1.56948e+06	1.32939e+06	1.35899e+06	562830	1.39556e+06	1.09818e+06	1.52704e+06	801863	1989466	1.14312e+06	1.37245e+06	577147	1.5603e+06	1.13244e+06	1.46702e+06	695504	0.91	1
O08999	Ltbp2	Latent-transforming growth factor beta-binding protein 2	341369	165817	187680	594349	364277	180731	160159	531551	294637	309333	181192	764384	333510	223625	152829	472898	0.2	1
O09000	Ncoa3	Nuclear receptor coactivator 3	31194.1	19928.9	24246.8	20417.7	34363.1	18754.8	20197.3	15722.9	31627.2	20367.6	18561.6	19396.7	33082.4	20190.7	18800	15773.8	0.78	1
O09005	Degs1	Sphingolipid delta(4)-desaturase DES1	877494	789078	955662	1.56515e+06	495893	544215	474895	615621	965915	908080	923240	1.49776e+06	451073	542541	565620	527184	0.89	1
O09012	Pex5	Peroxisomal targeting signal 1 receptor	334194	271740	438874	310882	332757	265742	437724	355970	297859	256263	416092	321147	341931	271633	451407	387701	0.86	1
O09044	Snap23	Synaptosomal-associated protein 23	1.74899e+06	1.54671e+06	1534182	1.99539e+06	2194866	1734237	1.65322e+06	2.09917e+06	2.03751e+06	1.70582e+06	1.53327e+06	1.9272e+06	2.20033e+06	1.67701e+06	1.43679e+06	2.10116e+06	0.85	1
O09061	Psmb1	Proteasome subunit beta type-1	3.25869e+06	2.87479e+06	3.03488e+06	2.55233e+06	3.22112e+06	3.11483e+06	2.92441e+06	2.7413e+06	3.65277e+06	2.79881e+06	2.76891e+06	2.48514e+06	2.81538e+06	2.73485e+06	2.49791e+06	2.38913e+06	0.95	0.68
O09106	Hdac1	Histone deacetylase 1	2.31819e+06	2.93348e+06	2.16715e+06	1.83658e+06	2.09638e+06	2.41914e+06	1.89771e+06	1.49732e+06	2.16276e+06	2.84812e+06	2.53251e+06	1.94832e+06	1.87725e+06	2.21729e+06	2.0148e+06	1.24524e+06	0.92	1
O09110	Map2k3	Dual specificity mitogen-activated protein kinase kinase 3	723794	556177	685582	335038	647903	579671	702315	384244	712237	527505	684922	331286	693281	633503	706235	425612	0.93	1
O09111	Ndufb11	NADH dehydrogenase [ubiquinone] 1 beta subcomplex subunit 11, mitochondrial	693370	648595	813143	831553	760516	552675	807962	689686	699291	697644	833398	803673	752025	561881	716080	724370	0.94	1
O09117	Sypl1	Synaptophysin-like protein 1	168155	179272	215482	437203	134752	192864	221596	354047	157402	200780	199572	418666	162001	188740	225431	350985	0.94	1
O09126	Sema4d	Semaphorin-4D	240824	256958	289876	293647	287292	307377	341546	313022	215029	235991	249064	278056	309998	321698	312671	332317	0.61	1
O09131	Gsto1	Glutathione S-transferase omega-1	7.67639e+06	4.57773e+06	4.45192e+06	4.9943e+06	8.90653e+06	5.86472e+06	6.82926e+06	7.23102e+06	7.3627e+06	4.21258e+06	3775936	4.32558e+06	9.81615e+06	6.34952e+06	5621615	6.34657e+06	0.57	1
O09159	Man2b1	Lysosomal alpha-mannosidase	481351	1.35239e+06	1.18891e+06	1.02905e+06	654768	1.40099e+06	1.39807e+06	1.05151e+06	531876	1.57193e+06	1.34283e+06	1.21324e+06	708173	1.44202e+06	1.26596e+06	1.10485e+06	0.4	1
O09164	Sod3	Extracellular superoxide dismutase [Cu-Zn]	66141.3	31963.1	20747.6	18060.8	15322.3	6668.64	6425.78	3215.51	77321.1	44633.7	24124.1	12476.3	20830.2	5837.42	2865.82	1130.68	0.79	0
O09167	Rpl21	60S ribosomal protein L21	1.03466e+07	9.18249e+06	9.91423e+06	8.96505e+06	5.45922e+06	4.20339e+06	5.75075e+06	4.55675e+06	9.45776e+06	8.55166e+06	9.80915e+06	8.91613e+06	4.64915e+06	3.64616e+06	6.08688e+06	5.04481e+06	0.88	1
O09172	Gclm	Glutamate--cysteine ligase regulatory subunit	914413	1.08783e+06	962682	447373	973504	1.31241e+06	1.2606e+06	578053	913620	916530	837196	370555	1.10426e+06	1.22242e+06	946957	461890	0.46	0.86
O09174	Amacr	Alpha-methylacyl-CoA racemase	334395	844381	579184	1.2088e+06	345856	926668	562430	1.23891e+06	369746	858611	560950	1.24468e+06	341643	924914	548368	1.2162e+06	0.92	1
O35066	Kif3c	Kinesin-like protein KIF3C	20760.3	13560.2	27184.4	20663.2	27403	20884.7	24264.2	22955.2	35589.8	19309.3	27901.8	24419.1	40787.1	20730.1	29336.3	26171.1	0.01	0.4
O35071	Kif1c	Kinesin-like protein KIF1C	712165	416493	729064	603030	757671	568309	822004	622812	831970	458831	778305	660400	926919	603859	894194	659693	0.6	0.94
O35074	Ptgis	Prostacyclin synthase	129254	1.6994e+07	1.97459e+07	2.28523e+07	200357	10566322	1.28012e+07	1.32036e+07	66120.9	1.94693e+07	1.98072e+07	2.2521e+07	405634	1.0005e+07	1.33981e+07	1.37822e+07	0.39	0.35
O35075	Dscr3	Down syndrome critical region protein 3 homolog	412696	309161	444262	271584	483604	403942	492939	370058	416603	332574	369210	244161	499384	386013	450181	349035	0.86	1
O35083	Agpat1	1-acyl-sn-glycerol-3-phosphate acyltransferase alpha	224874	174944	235155	273055	184263	149869	182619	194198	252210	200386	248172	293874	221620	151269	190247	201647	0.65	1
O35099	Map3k5	Mitogen-activated protein kinase kinase kinase 5	1982.25	6423.05	2651.1	5240.01	1063.56	3959.8	1755.9	3079.64	2829.18	6420.47	2961.83	8100	865.377	4244.94	2819.25	5129.36	0.05	0.21
O35114	Scarb2	Lysosome membrane protein 2	1.68088e+06	2.31879e+06	2.83331e+06	2.61531e+06	2.53876e+06	3.59827e+06	3.68259e+06	3.08257e+06	2.62471e+06	2.44203e+06	3.63543e+06	3.49884e+06	2.95943e+06	4.03196e+06	3.69546e+06	3.29449e+06	0.02	1
O35126	Atn1	Atrophin-1	102384	85328.4	88641.8	101164	116638	63883.1	82518	79957.8	87254.6	74107.5	101120	116667	94267.4	73062.8	115593	102450	0.95	0.78
O35127	Grcc10	Protein C10	575841	428077	536119	393908	634754	400011	623650	446729	617593	459701	503066	415050	612762	463584	624783	394358	0.91	1
O35129	Phb2	Prohibitin-2	6.27397e+06	7.77907e+06	8.36202e+06	1.21323e+07	7.34307e+06	1.02313e+07	8.99731e+06	1.28369e+07	5.82416e+06	8.45403e+06	8.01034e+06	1.05821e+07	7.7019e+06	1.06472e+07	9.80712e+06	1.387e+07	0.89	1
O35130	Emg1	Ribosomal RNA small subunit methyltransferase NEP1	135825	183848	169619	189099	167156	249445	173507	213457	146000	176956	160002	183209	176681	250317	188027	205024	0.94	1
O35134	Polr1a	DNA-directed RNA polymerase I subunit RPA1	473381	426073	565192	820680	482807	597528	594107	833718	444837	467019	534804	681415	539650	585764	608716	767318	0.85	1
O35143	Atpif1	ATPase inhibitor, mitochondrial	149868	162206	97653	146092	347891	190293	132057	361906	209103	174241	190012	243169	235900	206361	377552	460503	0	0.09
O35144	Terf2	Telomeric repeat-binding factor 2	124263	167920	146788	127107	130149	193362	143166	120930	191016	204193	193297	170084	154243	194062	173771	157655	0	0.53
O35153	Bet1l	BET1-like protein	83904.3	54452.7	77763.9	84897.8	83904.3	43149.4	63183.4	61776.7	86928.5	57777	83905.7	88599.3	72821.3	38494.8	74365.3	61221.6	0.85	1
O35166	Gosr2	Golgi SNAP receptor complex member 2	902755	785442	760261	780822	934044	627950	734183	605463	876410	816230	842902	845958	821863	597544	764581	609155	0.87	1
O35177	Nedd9	Enhancer of filamentation 1	12656.2	20252.9	13527.2	6123.16	8399.79	16331.4	11470.8	8039.95	11019	20871.3	10892.4	8251.89	8801.07	15717.3	9690.29	10560.3	0.95	1
O35188	Cx3cl1	Fractalkine;Processed fractalkine	28513.8	24629.8	19093.3	5120	33666.4	13422.7	17056.4	4141.91	27033.5	26558.2	19562.3	5198.3	32743.8	12800.3	15355.1	4290.3	0.94	1
O35206	Col15a1	Collagen alpha-1(XV) chain;Restin	425743	54665.4	33590.9	9738.29	59848	11897.5	6306.71	9081.45	875298	59318.5	34009.2	12664.9	50618.1	9438.77	11170	8306.08	0.01	1
O35207	Cdk2ap1	Cyclin-dependent kinase 2-associated protein 1;Cyclin-dependent kinase 2-associated protein 2	107537	107258	97387.5	113725	87227	71697.6	64126.8	66789.2	101780	107257	108972	108601	67724	63465.7	79636.1	71444.6	0.96	1
O35215	Ddt	D-dopachrome decarboxylase	438206	506505	413102	359420	440996	481514	487219	497634	499491	472786	382417	428559	482431	497190	453000	456701	0.89	1
O35218	Cpsf2	Cleavage and polyadenylation specificity factor subunit 2	1.01646e+06	1.5975e+06	1.33205e+06	1.4769e+06	1.2112e+06	2.0295e+06	1.35641e+06	1.42318e+06	1.05069e+06	1.62353e+06	1.29706e+06	1.41288e+06	1.17922e+06	2.10413e+06	1.39308e+06	1.41775e+06	0.96	1
O35231	Kifc3	Kinesin-like protein KIFC3	16389.3	29013.3	23828.5	22168.3	23407.7	24132.5	16041	20880.2	14739	30377.1	19018.3	26257.3	27872.7	34892.7	23648.7	24296.2	0.91	0.05
O35239	Ptpn9	Tyrosine-protein phosphatase non-receptor type 9	586934	421630	480990	528242	583561	536253	505601	536234	579386	490244	439855	478999	606490	520322	491643	499608	0.94	1
O35242	Nsmaf	Protein FAN	195667	143698	268885	124932	117033	95801.9	151211	97398.8	234363	147980	245447	120332	125696	93072.8	142549	89037.1	0.93	1
O35245	Pkd2	Polycystin-2	749869	911819	567924	709175	707781	667503	508977	496937	777488	993974	678163	748301	817353	662458	615197	454738	0.69	1
O35250	Exoc7	Exocyst complex component 7	932767	616904	895486	681445	1.0293e+06	716851	894437	918792	980492	613768	789764	726373	1.03866e+06	683103	927064	954566	0.96	1
O35286	Dhx15	Pre-mRNA-splicing factor ATP-dependent RNA helicase DHX15	1.63069e+06	1.95563e+06	1.86703e+06	2.15177e+06	1.81456e+06	2.65253e+06	2.10096e+06	2.04789e+06	1.66072e+06	1.73888e+06	1.84078e+06	1.75919e+06	1870505	2.54512e+06	1.82077e+06	1.93549e+06	0.74	1
O35295	Purb	Transcriptional activator protein Pur-beta	862225	1.28454e+06	1.0784e+06	865229	955791	1.23205e+06	1.17242e+06	769840	877926	1.31794e+06	1.1219e+06	898608	1.0249e+06	1.26286e+06	1.15398e+06	772575	0.91	1
O35309	Nmi	N-myc-interactor	500759	469875	1.11028e+06	431365	472111	485462	1.12642e+06	508949	601750	443580	1.05155e+06	542957	483155	472252	984484	597968	0.76	1
O35316	Slc6a6	Sodium- and chloride-dependent taurine transporter	96703.2	89978.2	56183.5	200369	88149.9	71136.9	39288.1	187705	106297	81113.6	56360.9	207741	80371	52161	51223.1	210555	0.95	1
O35317	Pbx3	Pre-B-cell leukemia transcription factor 3	194652	259539	267984	116928	302312	340469	390051	130451	166781	259872	297825	149599	292869	371808	356338	144163	0.86	1
O35326	Srsf5	Serine/arginine-rich splicing factor 5	3.66706e+06	5.26827e+06	5.03338e+06	5.05395e+06	4.95855e+06	6.78882e+06	5.8995e+06	5.53736e+06	4.45393e+06	5.72585e+06	5.83489e+06	5.71851e+06	5.42686e+06	6.89177e+06	6.42865e+06	5.5944e+06	0.39	1
O35343	Kpna4	Importin subunit alpha-3	746171	581017	755481	723992	666564	541603	721747	720037	652740	533190	726307	733790	643633	539241	836802	824267	0.82	1
O35344	Kpna3	Importin subunit alpha-4	281048	267222	276435	317676	234127	212935	261197	292789	270709	212750	228377	267711	261036	224269	205361	232667	0.28	1
O35345	Kpna6	Importin subunit alpha-7	726400	767231	875216	596696	665881	791114	717919	714490	760572	785876	776672	606512	651403	724483	646569	684798	0.95	1
O35350	Capn1	Calpain-1 catalytic subunit	1.47014e+06	1.04109e+06	2.14429e+06	913822	1.33538e+06	969464	2.11251e+06	947373	1.73619e+06	1.01046e+06	1.99677e+06	924633	1.4997e+06	947813	1.93269e+06	957353	0.93	1
O35375	Nrp2	Neuropilin-2	251649	288806	203388	73356.6	146649	86769.9	50547.9	43884.2	257091	294624	200474	80178.6	166174	78252.7	39936.5	44091.7	0.92	1
O35379	Abcc1	Multidrug resistance-associated protein 1	721552	651242	760679	614824	933766	797243	985131	678900	700672	660292	848218	625307	972083	840866	1.15569e+06	770502	0.92	0.97
O35381	Anp32a	Acidic leucine-rich nuclear phosphoprotein 32 family member A	2.83615e+06	2.3502e+06	3.48117e+06	2.87357e+06	4.07694e+06	3.24089e+06	5.74919e+06	4.1224e+06	3.29784e+06	2.18582e+06	3.60467e+06	2.81121e+06	4.45688e+06	3.89161e+06	4.81376e+06	3.89856e+06	0.92	1
O35382	Exoc4	Exocyst complex component 4	1.99777e+06	1.15898e+06	1.96435e+06	1.54376e+06	1.73238e+06	1.19157e+06	1.68733e+06	1.62023e+06	1.72564e+06	1.13221e+06	1.75828e+06	1.55533e+06	1.66337e+06	1.17439e+06	1.55716e+06	1.61581e+06	0.79	1
O35386	Phyh	Phytanoyl-CoA dioxygenase, peroxisomal	8292.53	7402.63	6045.86	4991.5	6982.86	5789.42	7576.94	2786.03	9425.82	7974.93	6822.26	4159.64	6486.8	5555.03	7414.88	3488.43	0.9	1
O35387	Hax1	HCLS1-associated protein X-1	108649	109427	99493.2	108004	93462.6	112671	82455.6	81628.6	86797.1	115690	81006.2	97079.9	92750.7	106034	70751.5	85748.3	0.49	1
O35405	Pld3	Phospholipase D3	104108	82723.2	240903	167677	132008	73540.4	223731	149788	163339	95935.4	270388	192798	126208	75593.4	234404	112106	0.08	1
O35425	Bok	Bcl-2-related ovarian killer protein	36125.5	19313.1	20868.1	34377.3	44667.3	17631	16877.7	24404.4	39042.3	21004.2	21010.1	24412.2	33650.8	17779.1	13757.9	21452.2	0.89	0.58
O35427	Crcp	DNA-directed RNA polymerase III subunit RPC9	43251.6	25502.1	47234.9	37866.7	39962.7	24471.7	37806.6	38471.8	38600.1	23685.2	36986.6	34442.1	51582.6	26922.7	45742.5	33216.6	0.42	0.94
O35435	Dhodh	Dihydroorotate dehydrogenase (quinone), mitochondrial	574922	900607	761675	852587	656083	1.13924e+06	815122	929410	625994	922437	730180	795125	655414	1.13557e+06	711614	873666	0.96	1
O35445	Rnf5	E3 ubiquitin-protein ligase RNF5	18811.9	37073.8	28355	30661.3	11859.7	17484.2	16397.7	14057.7	23032.5	35059	28686.9	31111.6	14449.8	17042.9	15523.9	14071.8	0.89	1
O35448	Ppt2	Lysosomal thioesterase PPT2	50235.9	52829.4	55536.6	87592.2	50605.8	61536.8	60159.7	63167.5	69294.2	60740.2	59612.5	78104.7	60830.1	59711.5	46317.1	53911.1	0.59	1
O35450	Fkbpl	FK506-binding protein-like	144849	104826	126906	70535.8	129163	97012.8	107001	97079.7	145933	99889.6	122966	84702.9	136253	87669.1	139145	120125	0.92	0.9
O35459	Ech1	Delta(3,5)-Delta(2,4)-dienoyl-CoA isomerase, mitochondrial	1.5643e+06	1.28619e+06	1.63312e+06	1.54502e+06	1.93644e+06	1.30827e+06	1.96861e+06	1.4916e+06	1.63099e+06	1.30203e+06	1.72097e+06	1.61143e+06	1.84789e+06	1.31e+06	1.87973e+06	1.55569e+06	0.9	1
O35465	Fkbp8	Peptidyl-prolyl cis-trans isomerase FKBP8	3.30582e+06	4.22273e+06	3.00614e+06	4.05981e+06	2.35619e+06	2.47786e+06	1.87558e+06	1.98713e+06	3.26936e+06	4.4198e+06	3.12626e+06	4.04175e+06	2.34188e+06	2.25799e+06	1.93814e+06	1.69872e+06	0.94	1
O35473	C1d	Nuclear nucleic acid-binding protein C1D	106072	112617	106029	115475	83402.4	141567	87942.3	103125	88192.5	129752	121219	125922	114272	155813	108561	117614	0.88	0.33
O35492	Clk3	Dual specificity protein kinase CLK3	100669	126006	117203	125564	104797	133489	88332.8	106027	120730	143567	130466	141347	98756.2	146940	111942	121090	0.4	0.93
O35495	Cdk14	Cyclin-dependent kinase 14	66854.1	25041.2	34800.3	27216.1	61795.1	23656.5	36885.8	31073.7	80179	23222.5	35867.2	27768.3	70887.3	24703.4	40940.1	39234.1	0.9	0.76
O35516	Notch2	Neurogenic locus notch homolog protein 2;Notch 2 extracellular truncation;Notch 2 intracellular domain	545667	1.0523e+06	1.28813e+06	1.27937e+06	573940	1.14421e+06	1.33315e+06	1.12982e+06	623673	1.13812e+06	1.26526e+06	1.24144e+06	676678	1.19586e+06	1.38015e+06	1.05011e+06	0.89	1
O35551	Rabep1	Rab GTPase-binding effector protein 1	821455	515384	653360	610827	896380	681818	865216	790785	818400	478799	620515	587276	1.00775e+06	694911	859582	863715	0.89	1
O35566	Cd151	CD151 antigen	37231	35878.3	22790.8	31154.9	58738	32501	32982.1	21211.9	40769.4	34739	41882.6	38832.8	60891.4	48151	59873.5	52542.7	0.06	0
O35593	Psmd14	26S proteasome non-ATPase regulatory subunit 14	3.26099e+06	2.24129e+06	2.78921e+06	2.47148e+06	2.96408e+06	2.03688e+06	2.80022e+06	2.55429e+06	2.67938e+06	1.91428e+06	2.40434e+06	2.16102e+06	2.59999e+06	1.8679e+06	2.55169e+06	2.22085e+06	0.26	0.86
O35594	Ift81	Intraflagellar transport protein 81 homolog	97153.4	79630.8	71790.9	59820.3	96581.7	75344.3	61663.8	68719.2	144369	93006.6	85629.8	82699.6	120017	72534.2	94547.3	92929.7	0.02	0.15
O35598	Adam10	Disintegrin and metalloproteinase domain-containing protein 10	1.44102e+06	1.63905e+06	1.25711e+06	2.00099e+06	835794	861147	784902	775832	1.5769e+06	1.59433e+06	1.29032e+06	1.82865e+06	953130	919189	801767	746386	0.96	1
O35604	Npc1	Niemann-Pick C1 protein	183578	348973	292362	343520	276508	507880	354373	389386	218625	365226	351067	355425	301340	520877	337806	434767	0.56	1
O35607	Bmpr2	Bone morphogenetic protein receptor type-2	42752.5	49807.1	52665.3	83506.3	52283.6	93587.4	69193.5	127412	52685.1	53410.1	59625.8	90198.8	62784.1	114612	80641	165864	0.49	0.27
O35609	Scamp3	Secretory carrier-associated membrane protein 3	1.23228e+06	1.18957e+06	1.23283e+06	1.30283e+06	960178	1.03158e+06	931843	890950	1.22235e+06	1.18192e+06	1.17364e+06	1.11853e+06	850223	975274	951396	830937	0.85	1
O35613	Daxx	Death domain-associated protein 6	19543.7	23220.1	28393.8	29764.4	25564.6	31990.1	32508.2	31543.3	21761.9	23213.5	27317	24173.5	24736.8	34103.7	35794.5	28389.2	0.91	1
O35615	Zfpm1	Zinc finger protein ZFPM1	75283.8	137795	230554	117018	78919.1	70019.7	165357	57415.1	80779.3	116962	219386	115125	70177.7	69819.4	149098	52240.7	0.89	1
O35618	Mdm4	Protein Mdm4	1523.78	2123.81	2225.58	1075.43	1839.09	1514.7	2157.12	1677.5	1889.44	1683.67	2336.27	1720.58	1749.19	1562.87	2424.38	1958.13	0.46	1
O35621	Pmm1	Phosphomannomutase 1	173491	60641.7	133053	120754	76046.5	44741.8	70707.1	86837.5	187467	63819.1	106741	95649.5	78102.2	53602.1	78891.3	74431.3	0.73	1
O35623	Bet1	BET1 homolog	46151.2	71567.9	79870.6	72951.4	41055.1	77030.5	63300.6	59255.9	55713.7	82431.9	77587.5	73950.8	42474.9	63664.3	72686.4	68648.6	0.74	1
O35625	Axin1	Axin-1	36573.8	29129.6	39975.6	33009.3	35990.2	34457.5	37850.9	38866.2	42280.8	31758.6	39662.9	34531.5	49512.4	34450.8	40385.9	44620.1	0.8	0.76
O35632	Hyal2	Hyaluronidase-2	53990.9	66256.9	64206.3	91192.7	75162.8	99335	80143.5	81850.1	58380.7	75288.9	69145.4	79947.8	92402.1	108691	84388.2	112750	0.9	0.46
O35638	Stag2	Cohesin subunit SA-2	724033	952711	751535	878837	941858	1.3329e+06	1.00813e+06	931152	772674	926703	804546	827792	975756	1.37207e+06	844577	820492	0.94	1
O35639	Anxa3	Annexin A3	7.28737e+06	4.86644e+06	4.36484e+06	5.48094e+06	7.86498e+06	5.92668e+06	6.36738e+06	7.82814e+06	7521994	4.57978e+06	3.93012e+06	5.03531e+06	8.28684e+06	5.90549e+06	5.86385e+06	7.21309e+06	0.85	1
O35640	Anxa8	Annexin A8	3.82473e+06	1.36427e+06	3.37294e+06	4.27422e+06	3.91131e+06	1.80755e+06	3.84974e+06	6.17503e+06	4.19759e+06	1.16896e+06	2.55349e+06	3.81382e+06	4.00187e+06	1.87836e+06	3.66182e+06	5.50559e+06	0.53	1
O35643	Ap1b1	AP-1 complex subunit beta-1	2.59686e+06	3.2072e+06	3.38641e+06	3.07516e+06	2.5442e+06	3.06282e+06	3.47924e+06	2.71148e+06	2.5268e+06	3.40048e+06	3.45874e+06	3.15046e+06	2.34788e+06	3.01169e+06	3.16088e+06	2.85279e+06	0.93	1
O35648	Cetn3	Centrin-3	16999.5	19776.4	21791.9	24795.1	11241.6	24354	19021.3	12495.5	13656.3	19353.6	18371.8	18131.3	16371.3	22022.6	17378.5	15228.9	0.17	0.96
O35654	Pold2	DNA polymerase delta subunit 2	238103	138092	196236	165899	193138	107189	156010	109918	213073	118726	150622	129783	157716	101222	137579	102926	0.13	0.86
O35657	Neu1	Sialidase-1	90263	180624	198911	258057	133917	228047	233746	284149	121372	200526	220744	271749	125183	240209	268009	296932	0.37	1
O35658	C1qbp	Complement component 1 Q subcomponent-binding protein, mitochondrial	570841	795327	653123	1.00884e+06	705404	980910	769601	1.17612e+06	492241	753816	621294	872926	663147	1.01812e+06	686996	946400	0.62	1
O35664	Ifnar2	Interferon alpha/beta receptor 2	20409.7	22766.6	25051.2	10096.5	13322.2	30844.7	20589.6	10522.5	20869	32303.3	22306	14320.4	13567.8	21114.7	16831.1	9044.4	0.3	0.39
O35671	Itgb1bp1	Integrin beta-1-binding protein 1	31488.2	22909.2	31205.3	35182.2	29341.2	27554.5	24134	33398.1	30529.1	22166.7	32175	32955.7	27709	30421.1	27145.4	32935.3	0.92	1
O35674	Adam19	Disintegrin and metalloproteinase domain-containing protein 19	16796.4	7181.85	6316.76	3234.7	4117.14	3799.23	2526.49	1584.83	17478	9577.13	7956.6	4837.25	3274.13	2674.56	3045.14	1786.97	0.03	1
O35678	Mgll	Monoglyceride lipase	83485.7	63329.4	111682	70922	65241.6	50321.1	81368.1	59597.3	76308.4	63683.7	95082	59991	49576.1	47311.9	67918	63092.4	0.6	0.86
O35682	Myadm	Myeloid-associated differentiation marker	254618	162643	154300	241373	372103	201399	234484	257157	248086	168031	255672	295790	342818	243483	382822	456125	0.18	0.02
O35683	Ndufa1	NADH dehydrogenase [ubiquinone] 1 alpha subcomplex subunit 1	10336.1	9277.3	10473.9	13221.4	7831.98	8910.05	12506.2	11268.8	9693.67	8075.42	10912.4	12595.1	9071.05	8309.2	12870.1	11802.7	0.85	1
O35685	Nudc	Nuclear migration protein nudC	4.8797e+06	4341198	4.36987e+06	3.04412e+06	3.53442e+06	3.28385e+06	3.64874e+06	2.82031e+06	4.3892e+06	3.65964e+06	3.82682e+06	2.51677e+06	3.4363e+06	3.19981e+06	3.30167e+06	2.75218e+06	0.31	1
O35691	Pnn	Pinin	592404	850069	726550	798265	765055	1.04568e+06	873261	852893	589216	822268	759099	805618	717218	1.07394e+06	792576	853324	0.96	1
O35704	Sptlc1	Serine palmitoyltransferase 1	1.3571e+06	1.32774e+06	1.23141e+06	1.24039e+06	1.05201e+06	830709	970811	686927	1.37992e+06	1.37143e+06	1.347e+06	1.29184e+06	1.03419e+06	801186	1.08051e+06	721693	0.88	1
O35711	Ppfibp2	Liprin-beta-2	2623.49	61368.9	3214.25	63244.7	1837.95	76786.6	4856.22	63724.9	1856.64	69686.5	4026.67	102706	3898.55	57683.7	3615.39	61218.8	0.47	1
O35730	Ring1	E3 ubiquitin-protein ligase RING1	73440.8	80893	85268.8	73131.9	94288.2	86844.6	101516	66815.6	78954.3	78313.6	85452.2	78957.4	99009.8	84884.5	91451	61680	0.91	1
O35737	Hnrnph1	Heterogeneous nuclear ribonucleoprotein H;Heterogeneous nuclear ribonucleoprotein H, N-terminally processed	1.96912e+07	2.74857e+07	2.2713e+07	2.25383e+07	2.55216e+07	4.00707e+07	26918172	2.7013e+07	1.99158e+07	2.74746e+07	2.13737e+07	2.17566e+07	2.58512e+07	3.79724e+07	2.56286e+07	2.42838e+07	0.93	1
O35739	Klf9	Krueppel-like factor 9	4390.49	7735.95	10428.3	6098.25	4828.45	11875.9	12120.8	7758.6	4938.04	9824.07	11605.4	7407.17	4865.16	10812.7	13423.5	6713.33	0.24	1
O35841	Api5	Apoptosis inhibitor 5	1471862	1.68604e+06	1.42576e+06	1.44143e+06	1.66916e+06	2.08772e+06	1.7414e+06	1.70314e+06	1.3593e+06	1.63248e+06	1.41916e+06	1.47792e+06	1633631	2.23545e+06	1.56097e+06	1.7123e+06	0.92	1
O35855	Bcat2	Branched-chain-amino-acid aminotransferase, mitochondrial	749275	1.2453e+06	993889	790000	944096	1.47282e+06	1.0162e+06	914806	804072	1.26347e+06	1.01842e+06	803614	912102	1.35114e+06	945010	833710	0.91	1
O35857	Timm44	Mitochondrial import inner membrane translocase subunit TIM44	793752	1.2979e+06	938645	1.23777e+06	847097	1.4126e+06	1.01594e+06	1.1529e+06	802356	1.28866e+06	930702	1.17561e+06	902507	1.35132e+06	853414	1.15363e+06	0.94	1
O35864	Cops5	COP9 signalosome complex subunit 5	1.49217e+06	1.19971e+06	1.5892e+06	1.32999e+06	1.46105e+06	1.32809e+06	1.61261e+06	1.41092e+06	1.64135e+06	1.17569e+06	1.47631e+06	1.23574e+06	1.53418e+06	1.26804e+06	1.46307e+06	1.42379e+06	0.94	1
O35874	Slc1a4	Neutral amino acid transporter A	161651	206248	96448.4	178866	111621	183584	97792.7	158748	144715	188507	92554.7	144549	103811	154570	73161.6	136040	0.53	0.43
O35887	Calu	Calumenin	2.81498e+06	4.6145e+06	4.51841e+06	5.20112e+06	2.27389e+06	2.72983e+06	3184426	2.58132e+06	2.76406e+06	4.9839e+06	4.80669e+06	5.30539e+06	2.15011e+06	2.61749e+06	3.07632e+06	2.65033e+06	0.91	1
O35892	Sp100	Nuclear autoantigen Sp-100	26179.3	110713	225432	178785	16022.8	116603	193832	123471	36732	157718	237406	261757	25633.9	115060	182894	163091	0.01	0.45
O35900	Lsm2	U6 snRNA-associated Sm-like protein LSm2	1.76144e+06	1.9675e+06	2.09183e+06	2.09998e+06	2.4672e+06	2.92224e+06	2.76394e+06	2.84386e+06	1.90632e+06	2.05013e+06	2.14117e+06	2.09628e+06	2.50417e+06	3.47943e+06	3.01696e+06	2.85869e+06	0.9	1
O35914	Bnc1	Zinc finger protein basonuclin-1	16760.9	1.14835e+06	801836	726924	10394.5	786353	383082	250412	11868.7	1.16552e+06	783992	768727	39264.1	763716	334729	196637	0.76	0.13
O35943	Fxn	Frataxin, mitochondrial;Frataxin intermediate form;Frataxin mature form	245518	395652	300946	378829	298305	450918	303480	442270	215422	422414	306569	381038	265196	472108	298700	437952	0.95	1
O35945	Aldh1a7	Aldehyde dehydrogenase, cytosolic 1	58773.9	33395.2	179209	13272.8	62520.8	40119.7	136978	14210.9	83635.3	41271.7	173977	16788.3	65399	37671	147396	15565.2	0.13	1
O35954	Pitpnm1	Membrane-associated phosphatidylinositol transfer protein 1	346838	200658	180566	216955	344705	209767	208760	228674	349425	204193	181278	225848	378024	222158	196442	246887	0.94	1
O35955	Psmb10	Proteasome subunit beta type-10	145289	322822	478913	173966	114750	309832	345356	134222	146738	316150	473226	192248	113949	263207	330930	141431	0.93	1
O35963	Rab33b	Ras-related protein Rab-33B	628978	1.0415e+06	780627	827222	423473	648469	493494	455271	621141	1.13951e+06	818806	848021	378411	604745	515921	472733	0.9	1
O35969	Gamt	Guanidinoacetate N-methyltransferase	158404	118561	144179	66033	122935	129732	135311	67537.5	208498	126437	143710	73428.2	141650	96212.5	112447	61286.1	0.55	0.88
O35972	Mrpl23	39S ribosomal protein L23, mitochondrial	507167	640244	546544	764246	496765	800984	485674	736563	487772	694125	606483	708757	568722	760469	544991	723217	0.94	1
O35973	Per1	Period circadian protein homolog 1	14935.1	10610.4	13026.4	12133.2	13691.4	12683.7	10990.8	11158.1	12326.2	12648.6	12260.5	11831.8	14780.9	12856.7	16652.7	13758.8	0.92	0.39
O35980	Nthl1	Endonuclease III-like protein 1	5233.76	7395.96	7379.42	7158.52	6790.18	11564.9	8592.71	9249.23	6437.64	9507.4	10350.3	9246.53	8347.56	11604.4	15442.2	10762.2	0.02	0.11
O35988	Sdc4	Syndecan-4	153154	456231	429939	549863	138127	221652	283944	158943	135479	520105	400066	654024	206915	265962	321521	159165	0.92	0.4
O54692	Zw10	Centromere/kinetochore protein zw10 homolog	600221	534148	589067	621953	509409	475294	453337	479574	603006	611816	555729	581489	510379	476876	413635	490632	0.96	1
O54724	Ptrf	Polymerase I and transcript release factor	2.37203e+06	3.62782e+06	4.29123e+06	9.34576e+06	2.52169e+06	5.64477e+06	6.32025e+06	8.44825e+06	3.03968e+06	4.79136e+06	6.19803e+06	9.859e+06	4.59256e+06	6449081	6.17103e+06	9.89842e+06	0.04	0.19
O54734	Ddost	Dolichyl-diphosphooligosaccharide--protein glycosyltransferase 48 kDa subunit	1.41774e+06	1.85398e+06	1.57345e+06	1.63409e+06	1.04361e+06	1.13758e+06	1.10924e+06	852224	1.32669e+06	1.80336e+06	1.63932e+06	1.62617e+06	942611	1.02581e+06	1.10492e+06	815688	0.94	1
O54754	Aox1	Aldehyde oxidase 1	47056.5	27344.7	63534.7	29907	37463.2	19901.8	36995.1	18080.7	49528.1	28603.4	52355.4	19807.4	38793.1	13092.8	31167.7	15917.9	0.44	0.44
O54774	Ap3d1	AP-3 complex subunit delta-1	1.29196e+06	1.01075e+06	1.37758e+06	1.30166e+06	1.23613e+06	1.04071e+06	1.51272e+06	1.31785e+06	1.46431e+06	1047545	1.45324e+06	1.47772e+06	1.38514e+06	1.14863e+06	1.39009e+06	1.28111e+06	0.71	1
O54775	Wisp1	WNT1-inducible-signaling pathway protein 1	25905.3	91470.4	47719.6	163670	12560.7	58875.3	22529.3	72267	26975	107560	35661.2	114643	16796.1	73182.7	23794.4	78049.5	0.55	0.51
O54781	Srpk2	SRSF protein kinase 2;SRSF protein kinase 2 N-terminal;SRSF protein kinase 2 C-terminal	174200	196280	176582	211865	165032	174469	171311	188806	191476	210477	176132	251294	177918	189276	136204	177915	0.72	1
O54782	Man2b2	Epididymis-specific alpha-mannosidase	1.33507e+06	1.66156e+06	2.84394e+06	2.28e+06	1.84794e+06	1.5147e+06	3.1169e+06	2.21748e+06	1.64019e+06	1.91838e+06	3.51067e+06	2.98275e+06	1.80454e+06	1.55634e+06	3.10369e+06	2.12435e+06	0.09	1
O54784	Dapk3	Death-associated protein kinase 3	741391	596837	616632	579009	598278	765171	539752	514063	1.20346e+06	904388	959364	871482	1.01245e+06	840544	866104	662315	0	0
O54786	Dffa	DNA fragmentation factor subunit alpha	40620.1	32057.9	51054.7	22648.4	39626.4	41173.8	46774.4	34763.7	38537.8	28381.1	40678.8	18759.1	43122.1	41574.6	43826.7	27438	0.32	1
O54791	Maff	Transcription factor MafF	84352.6	62074.6	35065.9	47197.1	113017	225501	94694.4	121852	54308.7	68722.5	32129.4	48249.6	142312	254968	113093	137918	0.61	0.49
O54792	Hes2	Transcription factor HES-2;Transcription factor HES-1	29125.9	14383	13043.5	25741.7	39630.2	14828.5	16019.3	26567.1	33097.3	13698.7	13443.4	18059.6	39677.6	15768.3	18030.7	22817.9	0.82	1
O54818	Tpd52l1	Tumor protein D53	62575.9	63602.3	58076.8	92122.1	60446.1	51093.2	51505.2	90849.4	67548.8	62670.6	57735.6	108778	57398.2	48014.1	47465	89098.8	0.85	1
O54819	Tfpi	Tissue factor pathway inhibitor	164142	118957	93039.3	232647	152756	130254	94520.8	212049	154727	162255	85232.9	207486	222944	125024	106415	213465	0.94	0.85
O54824	Il16	Pro-interleukin-16;Interleukin-16	13247.2	48060.9	105061	22763	16455.2	69075	142402	17413.2	17267	51996.6	111507	18774.8	15583	60946.8	146525	19202.5	0.85	1
O54825	Bysl	Bystin	925812	971343	922530	1.09989e+06	893371	1.29442e+06	924206	1.13752e+06	765223	915300	859013	968805	863141	1.17824e+06	847164	973494	0.54	0.98
O54826	Mllt10	Protein AF-10	29692	34227.8	29871.7	36353.4	23653	28945.4	22008.6	21759.5	33295.9	35105.8	31984.2	33829.1	30943.5	30479.2	24984.5	21353.4	0.91	0.9
O54827	Atp10a	Probable phospholipid-transporting ATPase VA	11301.7	8916.2	11309.5	10266.2	15173.1	5981.75	9681.2	7550.55	12649.3	7738.66	12906.1	13035.3	14528.5	7459.24	14214	10727.3	0.7	0.14
O54833	Csnk2a2	Casein kinase II subunit alpha	1.34063e+06	1.63872e+06	1.5026e+06	1.60386e+06	1.45625e+06	2.02908e+06	1.60454e+06	1.88611e+06	1.56913e+06	1.69532e+06	1.57296e+06	1.67569e+06	1.76968e+06	2.12193e+06	1.71265e+06	1.94317e+06	0.78	1
O54834	Arhgap6	Rho GTPase-activating protein 6	6070.32	3107.36	4353.84	3227.3	6983.62	5737.5	7899.97	4125.6	5346.58	4294.86	4744.7	3382.32	4900.02	6702.76	6802.42	1838.99	0.72	0.02
O54836	Zmat3	Zinc finger matrin-type protein 3	82832.4	44152.3	117449	130851	69780.6	65571.7	87421.6	105751	101684	55049.2	117697	117139	60450.3	79482.6	97768.9	112728	0.74	1
O54879	Hmgb3	High mobility group protein B3	477366	384852	399121	377530	612223	520205	530518	603805	569172	335971	386328	436350	702676	558267	579618	713732	0.9	0.85
O54890	Itgb3	Integrin beta-3	310494	100885	139712	431906	459127	133763	203431	532415	304582	112712	134377	413793	393915	108136	199928	538466	0.96	0.98
O54901	Cd200	OX-2 membrane glycoprotein	3115.39	9778.56	1913.7	1112.16	3813.33	17087.7	2325.14	2046.92	2927.76	10144	1770.91	1015.77	5135.27	15242.3	1858.08	2113.51	0.87	1
O54910	Nfkbie	NF-kappa-B inhibitor epsilon	111724	53476.6	49818.7	44686.7	156232	95030.5	67758	86765	113998	46760.1	40512.6	45690.3	155992	97348.5	67160.9	89971.8	0.76	1
O54916	Reps1	RalBP1-associated Eps domain-containing protein 1	461464	686379	517613	638800	655122	688528	526152	857533	462684	608346	515816	775005	587975	693453	623122	920458	0.94	1
O54918	Bcl2l11	Bcl-2-like protein 11	13325.8	15228.9	15419.6	6216.28	19332.8	19858.7	13438.3	4887.99	17284.2	20561.2	17129.9	7294.38	27234.3	20414.3	10817.9	5831.58	0.09	1
O54926	Siva1	Apoptosis regulatory protein Siva	20719.1	5008.99	22228.3	13677.1	12129.2	7298.81	15395.3	6839.59	14944.3	6629.91	14395.7	11754.2	11717.8	7014.67	14596.6	6649.37	0.27	1
O54931	Akap2	A-kinase anchor protein 2	2.27576e+06	1.68934e+06	2.30706e+06	2.97482e+06	3.90486e+06	2.50855e+06	3.68736e+06	4.22607e+06	1.97479e+06	1.75988e+06	2.19282e+06	3.26265e+06	3.8076e+06	2.78896e+06	3.69927e+06	4.55329e+06	0.94	1
O54940	Bnip2	BCL2/adenovirus E1B 19 kDa protein-interacting protein 2	2328.64	902.503	378.148	943.148	2971.54	740.696	799.682	1209.25	2710.83	1319.5	2095.03	2150.51	2899.96	1103.63	3013.01	2977.83	0	0
O54941	Smarce1	SWI/SNF-related matrix-associated actin-dependent regulator of chromatin subfamily E member 1	893013	1.31167e+06	914657	1008750	944766	1.10656e+06	853586	862592	979437	1.24608e+06	979776	969306	974956	1.15364e+06	854789	799560	0.94	1
O54946	Dnajb6	DnaJ homolog subfamily B member 6	229099	185258	226096	277449	151681	156720	195733	208593	226422	192133	213623	240202	168548	158085	205647	193837	0.89	1
O54950	Prkag1	5-AMP-activated protein kinase subunit gamma-1	1.23784e+06	992531	1.02187e+06	785082	1.00201e+06	727749	1.00527e+06	713125	1.16203e+06	870753	1.12684e+06	779318	978092	756443	1.08334e+06	798970	0.92	1
O54956	Pole2	DNA polymerase epsilon subunit 2	5743.85	4335.18	4537.29	7869.68	2151.63	3332.95	1697.14	3338.55	5568.68	3276.6	3931.26	6586.81	438.204	1808.68	1393.76	2542.03	0.27	0
O54962	Banf1	Barrier-to-autointegration factor;Barrier-to-autointegration factor, N-terminally processed	1.37703e+06	1.97748e+06	1.78232e+06	1.74102e+06	1.56131e+06	2.49395e+06	2.20563e+06	1.80514e+06	1.60596e+06	2.02683e+06	1.8404e+06	1.46062e+06	1.69023e+06	2.47294e+06	2.00663e+06	1.6283e+06	0.95	1
O54967	Tnk2	Activated CDC42 kinase 1	111618	91099.5	76624.7	86970.5	110804	92998.6	78523.2	100168	96533.9	91324.9	82511	79284.6	114579	95094.4	89505.2	93496.6	0.89	1
O54984	Asna1	ATPase Asna1	1.32769e+06	1.59189e+06	1.36316e+06	1.28199e+06	1.15759e+06	1.19141e+06	1.16227e+06	1.2033e+06	1.3102e+06	1.57054e+06	1.24209e+06	1.22149e+06	1.04193e+06	1.17233e+06	1.06236e+06	1.08062e+06	0.89	1
O54988	Slk	STE20-like serine/threonine-protein kinase	2.70644e+06	2.24195e+06	2.9553e+06	2.42979e+06	2.78404e+06	2.94157e+06	3.20638e+06	3.47623e+06	2.66998e+06	2.25424e+06	2.74765e+06	2.39966e+06	2.9613e+06	3.0973e+06	3.44015e+06	3.79452e+06	0.92	1
O54991	Cntnap1	Contactin-associated protein 1	8060.8	45715.4	24669.8	16546.6	5606.52	25395.7	14194.2	10512.7	12644.5	56128.9	29657.2	22476.7	9975.44	23774.9	16154.3	6709.62	0.01	1
O54992	Mapkapk5	MAP kinase-activated protein kinase 5	206913	291658	297901	166991	202861	392671	303072	248183	216861	286723	265840	157675	202155	381451	283995	218749	0.9	1
O54998	Fkbp7	Peptidyl-prolyl cis-trans isomerase FKBP7	2.88644e+06	5.79384e+06	3.64869e+06	3.7892e+06	1.54146e+06	2.45613e+06	1.34799e+06	1.09099e+06	3.07008e+06	6.68291e+06	3.80822e+06	3.96678e+06	1.35928e+06	1.92344e+06	1.06806e+06	929544	0.77	0.32
O55013	Trappc3	Trafficking protein particle complex subunit 3	383086	245111	323645	248763	362608	218326	307282	275886	379077	237189	290961	261777	323278	228223	337684	267325	0.92	1
O55017	Cacna1b	Voltage-dependent N-type calcium channel subunit alpha-1B	10946.3	10922	9717.88	10207.5	8537.6	11409.8	8073.46	7198.41	15056.5	15231.2	14547.6	14870.5	13629	15028.5	11703.5	11122.5	0	0
O55022	Pgrmc1	Membrane-associated progesterone receptor component 1	656174	1.16541e+06	856662	1.30924e+06	607204	937948	712929	1.1372e+06	622695	1.27135e+06	881637	1.22631e+06	664559	993880	621923	1.06236e+06	0.96	1
O55023	Impa1	Inositol monophosphatase 1	3.13569e+06	2.3028e+06	2.97133e+06	1.56027e+06	3.39951e+06	2.92034e+06	3.81876e+06	2.52224e+06	3.07919e+06	2.23275e+06	2.84524e+06	1.49118e+06	3.27751e+06	3.02296e+06	3.69886e+06	2.44691e+06	0.91	1
O55028	Bckdk	[3-methyl-2-oxobutanoate dehydrogenase [lipoamide]] kinase, mitochondrial	154783	104892	143221	158364	152844	104394	136379	120008	162034	102187	165423	170388	164263	108557	113756	109825	0.83	1
O55029	Copb2	Coatomer subunit beta	5.01132e+06	4.1003e+06	4.24694e+06	2.77801e+06	4.4843e+06	3.02467e+06	3.77111e+06	2758159	4.46515e+06	3.80394e+06	4.02553e+06	3.20145e+06	3.91842e+06	2.76034e+06	3.97309e+06	3.09876e+06	0.92	1
O55033	Nck2	Cytoplasmic protein NCK2	323762	288600	237716	181591	313995	272742	228018	209067	326485	294870	242248	206985	338620	264396	256708	260860	0.88	0.96
O55057	Pde6d	Retinal rod rhodopsin-sensitive cGMP 3,5-cyclic phosphodiesterase subunit delta	246313	187434	201282	130193	220258	196331	214280	143210	309185	202798	213301	151820	256838	198373	222694	150367	0.43	1
O55060	Tpmt	Thiopurine S-methyltransferase	277484	195934	266457	151967	253320	239650	296546	192066	368586	208328	280081	153903	308261	238787	260479	187262	0.6	1
O55091	Impact	Protein IMPACT	476475	257544	880509	303383	540549	342510	1.23838e+06	396033	653853	236967	906198	339833	737982	394591	1.25101e+06	409484	0.65	0.79
O55098	Stk10	Serine/threonine-protein kinase 10	297265	225902	81561.9	216865	296269	329538	93444.7	225441	307526	247895	90578	238109	342068	313335	97971.8	238913	0.73	1
O55102	Bloc1s1	Biogenesis of lysosome-related organelles complex 1 subunit 1	198321	168217	287562	264672	175652	184811	269911	219895	223986	171255	243273	244810	220695	183247	266743	224885	0.92	1
O55106	Strn	Striatin	1.09779e+06	1.47086e+06	1.02623e+06	1.11821e+06	1.11202e+06	1.45026e+06	1.10334e+06	1.08809e+06	1.10574e+06	1.42467e+06	1.06627e+06	1.12256e+06	1.17875e+06	1.44381e+06	1.00562e+06	1.11407e+06	0.96	1
O55125	Nipsnap1	Protein NipSnap homolog 1	61388.1	78447.8	41538.8	165222	81646.2	108890	54246.9	155069	87387.9	93991.1	63435.8	155121	108915	105274	56055.5	136857	0.06	1
O55126	Gbas	Protein NipSnap homolog 2	337240	562014	351058	419156	487776	560148	514991	466949	395457	548425	466637	473477	503195	643960	584329	552288	0.4	0.85
O55128	Sap18	Histone deacetylase complex subunit SAP18	368727	578131	394596	445343	439441	550967	456158	420141	322055	525782	486328	513523	407433	567006	558158	532866	0.91	0.95
O55131	Sept7	Septin-7	7.12471e+06	5.67348e+06	6.38525e+06	5.49556e+06	9.59116e+06	7.53294e+06	9.01554e+06	8.38735e+06	6.85951e+06	5.29515e+06	5.8422e+06	6.04695e+06	9.16075e+06	7.86803e+06	9.20787e+06	9.15407e+06	0.92	1
O55135	Eif6	Eukaryotic translation initiation factor 6	4.78094e+06	4.03171e+06	4.10048e+06	4.30715e+06	4.71871e+06	4.61451e+06	4.37004e+06	4.87977e+06	4.31113e+06	3.53412e+06	3.35023e+06	3.60229e+06	5.09616e+06	4.75633e+06	4.1373e+06	3.90337e+06	0.29	1
O55137	Acot1	Acyl-coenzyme A thioesterase 1	942107	1.39667e+06	895591	829270	1.21154e+06	1.61e+06	1.19247e+06	1.01889e+06	1.07112e+06	1.38784e+06	966105	762291	1.26695e+06	1.60116e+06	1.41255e+06	1.0599e+06	0.92	1
O55142	Rpl35a	60S ribosomal protein L35a	1.44044e+06	1.10943e+06	1.13105e+06	1.02707e+06	825477	549358	720028	592294	1.16357e+06	1.02843e+06	1.36029e+06	1.24252e+06	724390	543302	1.30624e+06	850236	0.93	0.25
O55143	Atp2a2	Sarcoplasmic/endoplasmic reticulum calcium ATPase 2	1.63739e+07	1.8985e+07	1.49852e+07	2.08256e+07	14571331	1.57566e+07	1.29939e+07	1.5702e+07	1.64326e+07	2.00444e+07	1.66505e+07	2.01198e+07	1.64562e+07	1.60089e+07	1.45939e+07	1.62158e+07	0.91	1
O55176	Pja1	E3 ubiquitin-protein ligase Praja-1	136160	119715	112982	83658.8	83219.1	77816.7	79249.6	77174.9	117814	119743	102316	101026	83214.5	92527.1	112720	96347.5	0.94	0.34
O55186	Cd59a	CD59A glycoprotein	65538.8	1373.66	31339.1	13558	101368	4309.3	37818.7	14757.2	99948	3287.84	35123.8	11237.4	118573	4816.98	31907	13334.4	0	1
O55187	Cbx4	E3 SUMO-protein ligase CBX4	8650.31	12414.3	12514.2	12453.5	7918.97	14012.4	11334.5	8919.67	5925.24	14002.3	10690.2	12831.9	7716.89	13875.5	11068	12338.1	0.64	1
O55201	Supt5h	Transcription elongation factor SPT5	1.58327e+06	1.37688e+06	1.40594e+06	1.22459e+06	1.76462e+06	1.45581e+06	1.50794e+06	1.30267e+06	1.39018e+06	1.36274e+06	1.52891e+06	1.27582e+06	1.58828e+06	1.54802e+06	1.82703e+06	1.41445e+06	0.96	1
O55222	Ilk	Integrin-linked protein kinase	3.38169e+06	3.00793e+06	2.97474e+06	2.9426e+06	4.05026e+06	3.71596e+06	3.98227e+06	4.10916e+06	3.16272e+06	2.88947e+06	3.02886e+06	3.05398e+06	3.89031e+06	3.65815e+06	4.58964e+06	4.76192e+06	0.94	1
O55229	Chkb	Choline/ethanolamine kinase	17662.3	26311.7	26272.9	17487.8	19243	35933.8	27793.9	20005.1	26500.3	29898.8	25986.9	16112.4	23651.2	34866.7	28133.9	20358.2	0.55	1
O55234	Psmb5	Proteasome subunit beta type-5	4.4972e+06	4.10912e+06	3.92917e+06	3.35679e+06	4.61149e+06	3.90224e+06	3.94799e+06	3.53991e+06	4.24276e+06	3.86695e+06	3.64055e+06	3.33369e+06	4.44763e+06	3.75663e+06	3.9735e+06	3.28845e+06	0.86	1
O55236	Rngtt	mRNA-capping enzyme;Polynucleotide 5-triphosphatase;mRNA guanylyltransferase	151583	120622	152896	114194	175792	128745	148703	128538	166388	114025	167796	118269	153543	135034	210017	152247	0.89	0.9
O55239	Nnmt	Nicotinamide N-methyltransferase	259887	721029	829705	312434	238148	687499	996674	439664	319111	702222	873776	317315	277890	660589	829068	359028	0.82	1
O55242	Sigmar1	Sigma non-opioid intracellular receptor 1	121236	148406	203264	220862	120547	153228	158484	175999	135470	175020	186632	225976	124815	152262	157200	152481	0.85	1
O70126	Aurkb	Aurora kinase B	86938	50061.8	43103.9	55441.1	5803.37	25405.6	3421.53	15417.7	24929.5	31173.7	22953.5	43181.1	3651.68	21584.3	3168.92	16753.8	0	0.56
O70131	Ninj1	Ninjurin-1	2581.43	2225.79	1440.37	1215.21	3177.37	2633.2	1856.05	2279.35	2171.1	3374.64	1115.16	1715.77	3194.43	2243.14	2641.83	2254.2	0.72	1
O70133	Dhx9	ATP-dependent RNA helicase A	4.27582e+06	5.55228e+06	4.9813e+06	5.87338e+06	5.74294e+06	6.52707e+06	5.77097e+06	5.87208e+06	4.35908e+06	5.47022e+06	5.38697e+06	5.61702e+06	5.56879e+06	6.70688e+06	5.62488e+06	5.41225e+06	0.95	1
O70139	Pkig	cAMP-dependent protein kinase inhibitor gamma	212211	30494.8	31942.4	14124.7	157800	24406.2	30817.6	19882.5	254934	33478.1	27905.6	20893	159840	20642.4	36389.5	17201.3	0.41	1
O70152	Dpm1	Dolichol-phosphate mannosyltransferase subunit 1	1.99355e+06	2.31978e+06	1.77122e+06	1.89776e+06	1.62971e+06	1.96398e+06	1.39859e+06	1.40367e+06	2.23622e+06	2.6477e+06	1.91825e+06	2.01002e+06	1.7803e+06	1.7983e+06	1.25985e+06	1.25393e+06	0.64	1
O70157	Top3a	DNA topoisomerase 3-alpha	1158.43	953.535	614.688	909.941	1848.57	806.167	606.457	1019.85	1738.11	1043.77	1276.84	1006.53	2323.89	1452.94	1917.17	1792.74	0	0
O70161	Pip5k1c	Phosphatidylinositol 4-phosphate 5-kinase type-1 gamma	54917.3	64383.8	52929.9	52817	74332.1	72999.7	68650.2	63588.3	66731.7	65520.6	59373.3	57864	78240.9	65458.7	70404.3	71920.9	0.59	1
O70172	Pip4k2a	Phosphatidylinositol 5-phosphate 4-kinase type-2 alpha	84435.9	92740.1	105858	106722	130782	116976	120566	151097	99046.5	95878	92444.5	117050	138839	116294	145381	187001	0.9	0.86
O70194	Eif3d	Eukaryotic translation initiation factor 3 subunit D	1.76758e+06	1.36962e+06	1.7072e+06	1.80166e+06	1.26112e+06	1.51843e+06	1.31336e+06	1.49704e+06	1.76352e+06	1.82904e+06	1.71708e+06	1.91472e+06	1.44111e+06	1.4312e+06	1.41596e+06	1.49859e+06	0.69	1
O70230	Znf143	Zinc finger protein 143	32935.6	41416	38842.1	38580.5	54731.3	56011.5	50435.1	41554.2	37575	34739.9	39620.2	39687.5	58091.6	63429.9	45850.1	45484.8	0.96	1
O70251	Eef1b	Elongation factor 1-beta	3.20926e+06	3.8749e+06	3455182	2.61739e+06	2.03581e+06	2.35329e+06	2.64842e+06	1.78814e+06	2.68906e+06	3.59458e+06	3.24931e+06	2.34622e+06	2.08302e+06	2.47562e+06	2.37754e+06	1.93933e+06	0.59	1
O70252	Hmox2	Heme oxygenase 2	1.48432e+06	2.02331e+06	1.29069e+06	1.42952e+06	1.38557e+06	1.67178e+06	1.1502e+06	1.14028e+06	1.6752e+06	2.18189e+06	1.40805e+06	1.51397e+06	1.43699e+06	1.68461e+06	1.0682e+06	1.08923e+06	0.71	1
O70258	Sgce	Epsilon-sarcoglycan	32230.6	40051.6	37103.4	53626.4	41071.6	34671.5	37933.3	32948	44895.1	35463.4	30215.5	48492.3	42562.4	35788.1	40340.9	38053.6	0.92	1
O70274	Ptp4a2	Protein tyrosine phosphatase type IVA 2	270989	314050	283749	274652	255267	307651	272376	262703	249774	323952	260932	237097	282050	307637	262086	253819	0.78	1
O70279	Dgcr14	Protein DGCR14	27660.3	33234.4	36353.1	33104.9	25835.2	39676.8	30047.7	25255.8	31404.7	33907.2	34319.7	29496.4	25185.4	40848.3	30850.4	22576.3	0.95	1
O70281	Tpst1	Protein-tyrosine sulfotransferase 1	74629.6	146757	148875	115168	53891.8	112779	94703.1	68023.8	89740.3	161976	153688	118111	50439.4	96212.5	86366.7	61383.5	0.71	0.91
O70293	Grk6	G protein-coupled receptor kinase 6	74938	78991.9	88087.9	101642	87194.1	95420.4	90519.9	109216	91168.3	80696	83694.9	98285.4	109683	104755	118429	132905	0.91	0.29
O70303	Cideb	Cell death activator CIDE-B	78401	16971.7	43255.7	62483.1	75647	44357.8	83552.6	324825	184696	109833	67266.6	171400	79746.3	73848.2	139322	217830	0	0.46
O70305	Atxn2	Ataxin-2	991172	1.13376e+06	1.1523e+06	1.18209e+06	955437	990033	957272	1.11006e+06	1.02441e+06	1.16593e+06	1.10481e+06	1.12521e+06	878520	1.05381e+06	1.00265e+06	1.08721e+06	0.95	1
O70309	Itgb5	Integrin beta-5	270328	320365	332039	329705	622376	472864	538190	453055	341599	358966	406265	384005	700977	545243	575315	496753	0.19	0.91
O70310	Nmt1	Glycylpeptide N-tetradecanoyltransferase 1	3.18005e+06	3.29087e+06	2.62245e+06	2.53699e+06	2.00724e+06	2.18368e+06	1.87575e+06	1.57494e+06	3.08792e+06	3.5776e+06	2.57372e+06	2.55764e+06	2.21782e+06	1.99894e+06	1.83153e+06	1.46043e+06	0.95	1
O70311	Nmt2	Glycylpeptide N-tetradecanoyltransferase 2	1.29053e+06	939767	813655	559969	1.37192e+06	930732	929500	603484	1.18361e+06	891016	714847	516195	1.35978e+06	880278	870883	519799	0.69	1
O70318	Epb41l2	Band 4.1-like protein 2	3.7685e+06	3.40745e+06	2.9479e+06	3.24579e+06	5.55468e+06	4.27953e+06	4.1502e+06	3.58409e+06	3.67943e+06	3.63306e+06	2.98841e+06	3.1875e+06	5.66349e+06	4155492	3.99515e+06	3.66522e+06	0.95	1
O70325	Gpx4	Phospholipid hydroperoxide glutathione peroxidase, mitochondrial	2.06932e+06	1.41299e+06	1.52062e+06	1.40804e+06	1.56662e+06	997331	1.1607e+06	1.21112e+06	2.19345e+06	1.27258e+06	1.40216e+06	1.26698e+06	1.54568e+06	1.00086e+06	1.18294e+06	1.15947e+06	0.84	1
O70326	Grem1	Gremlin-1	12765.4	26844.2	30719.7	179976	18964.9	51178.7	30665.7	190199	13455.9	24131.5	28467.6	266050	8849.67	57182.7	35173.6	190790	0.8	0.77
O70348	Dxo	Decapping and exoribonuclease protein	51736	57976.4	55150.5	34518	72543.1	89125.4	69643	50791.8	61641.3	56455.4	49946.8	36057.3	74163	92849.2	70708	58082.4	0.92	1
O70374	Cbfa2t2	Protein CBFA2T2	4780.56	7501.4	4613.74	3911.74	2908.07	5959.85	3225.13	3196	3936.45	7492.38	4627.26	4008.93	4531.21	5126.74	3547.86	3383.16	0.89	0.88
O70378	Emc8	ER membrane protein complex subunit 8	1.20948e+06	1.37169e+06	1.11122e+06	1.45551e+06	926332	987794	825944	767067	1.16088e+06	1.32795e+06	1.20687e+06	1.23594e+06	994521	1.01767e+06	836924	748582	0.9	1
O70400	Pdlim1	PDZ and LIM domain protein 1	1.60645e+06	1.83666e+06	1.18123e+06	4.43051e+06	2418272	2.81766e+06	1.61729e+06	6.4862e+06	1.39661e+06	1.59794e+06	1.10737e+06	4.32745e+06	2.20945e+06	3.09291e+06	1.7038e+06	6.00809e+06	0.67	1
O70401	Tspan6	Tetraspanin-6	531259	181193	168671	409149	470809	221661	168586	250217	688387	181788	189661	494591	451672	209152	108444	188745	0.35	0.24
O70404	Vamp8	Vesicle-associated membrane protein 8	72129.4	194095	117772	223353	66602	117598	99797.5	187301	58167.8	169113	166837	312550	48726.6	115283	132172	310164	0.72	0.86
O70421	Fzd1	Frizzled-1	49668.8	38210.7	61049.5	13479.5	54359.6	65192.7	86427.8	10372.8	63301.4	36475.8	80307.5	18499.7	58185.3	60269.7	84497.2	18849.8	0.12	0.67
O70422	Gtf2h4	General transcription factor IIH subunit 4	194930	175051	203426	162407	259502	228976	273469	196693	188599	172822	254400	179751	270319	248126	339576	222620	0.78	0.85
Q812C9	Aoc3	Membrane primary amine oxidase;Retina-specific copper amine oxidase	158787	197789	122676	152671	238982	152648	194657	218863	253927	231372	243131	174377	309073	189894	367694	214137	0	0.04
O70433	Fhl2	Four and a half LIM domains protein 2	1.51181e+06	731780	785986	1.98763e+06	2.5973e+06	1.57873e+06	1.36032e+06	3.47637e+06	1.45913e+06	759304	679710	1.77825e+06	2.82687e+06	1.92398e+06	1.2933e+06	3.38892e+06	0.81	1
O70435	Psma3	Proteasome subunit alpha type-3	2.31178e+06	1.94326e+06	2.11792e+06	1.68074e+06	2.14341e+06	2.00428e+06	2.00689e+06	1.65032e+06	2.10675e+06	1.86752e+06	1.8573e+06	1.5517e+06	2.08826e+06	1.85985e+06	2.09051e+06	1.65315e+06	0.7	1
O70439	Stx7	Syntaxin-7	575554	594653	451775	969858	715822	614389	455012	1.01387e+06	565231	529942	462536	1.15714e+06	607052	548803	537775	1.10334e+06	0.94	1
O70456	Sfn	14-3-3 protein sigma	163749	86878.4	69701.2	51715.2	180470	62034.4	93279.8	72534.6	146949	78057.6	133067	101370	194234	77728.5	197450	171944	0.01	0
O70458	Osmr	Oncostatin-M-specific receptor subunit beta	2.11483e+06	753232	1.12564e+06	739539	2.09625e+06	787033	1.26494e+06	706854	2.10407e+06	725324	1.13937e+06	686318	2.19371e+06	870716	1.34504e+06	729558	0.92	1
O70472	Tmem131	Transmembrane protein 131	95132.2	99772.4	76214	110539	66653.9	80098.4	57216.7	54427.4	143353	131532	103731	123446	82137.6	80117.7	80740.4	59457.8	0.01	0.51
O70475	Ugdh	UDP-glucose 6-dehydrogenase	5.11009e+06	2.75112e+06	4.97988e+06	1.70402e+06	4.76776e+06	3.12851e+06	5.21995e+06	1.8266e+06	4.64074e+06	2.31085e+06	4.37557e+06	1.41926e+06	4.19577e+06	2.71016e+06	4.60911e+06	1.48898e+06	0.33	0.6
O70479	Tnfaip1	BTB/POZ domain-containing adapter for CUL3-mediated RhoA degradation protein 2	146535	104125	141229	145822	120217	97709.5	116365	99303.8	140399	101957	120307	122218	119931	105739	115401	96825.1	0.62	1
O70480	Vamp4	Vesicle-associated membrane protein 4	43527.5	47787.2	46781.5	46263.2	33256.8	52686.5	43219.6	27277.8	50513.9	70631.6	57171.7	62418.7	42838.5	54950.1	39740.5	38884.1	0.02	0.67
O70481	Ubr1	E3 ubiquitin-protein ligase UBR1	778070	377003	416460	402327	820938	423623	457868	465555	786916	375169	434282	442923	811106	426936	478925	539510	0.9	1
O70492	Snx3	Sorting nexin-3	1.77993e+06	1.53435e+06	1.74742e+06	1.70077e+06	1.80912e+06	1.58553e+06	1.91871e+06	1.95062e+06	1.53911e+06	1.58604e+06	1.70388e+06	1.658e+06	1.60427e+06	1.56368e+06	2.06886e+06	1.88621e+06	0.89	1
O70493	Snx12	Sorting nexin-12	1.44188e+06	1.08882e+06	1.40385e+06	727646	1.91191e+06	1.12564e+06	1.86629e+06	1.08474e+06	1.49519e+06	979781	1.47574e+06	837371	1.86113e+06	1.30409e+06	2.25404e+06	1.30462e+06	0.91	0.8
O70494	Sp3	Transcription factor Sp3	42609.8	29395.9	47638	63480.2	59825.3	169418	73269	89344.4	84450.4	106682	95708.6	101459	143086	161126	93665	114839	0	0.01
O70496	Clcn7	H(+)/Cl(-) exchange transporter 7	306634	189627	299874	342961	420704	285664	357046	407502	356378	208098	325443	367873	436718	296500	392353	396774	0.62	1
O70503	Hsd17b12	Very-long-chain 3-oxoacyl-CoA reductase	672736	784527	406415	631202	496677	513918	319527	454519	655397	779403	524266	644494	565986	535001	433556	551039	0.83	0.46
O70546	Kdm6a	Lysine-specific demethylase 6A	119100	138348	168026	172820	119457	144652	149423	145426	148455	148604	168081	172677	132679	136232	156083	128459	0.77	1
O70551	Srpk1	SRSF protein kinase 1	419172	364109	348222	426844	276824	211550	225284	277056	385714	377277	342172	428913	290933	240191	202311	260256	0.94	1
O70566	Diaph2	Protein diaphanous homolog 2	271353	178357	234557	305675	261614	255126	251781	390850	388035	209870	257438	448985	330749	254092	332305	463949	0.03	0.45
O70572	Smpd2	Sphingomyelin phosphodiesterase 2	986957	1.10943e+06	766029	1.28794e+06	760187	837510	609721	980287	1.11351e+06	1.2501e+06	853972	1.29174e+06	908941	855572	578297	989924	0.69	1
O70579	Slc25a17	Peroxisomal membrane protein PMP34	170723	233371	189539	282584	125379	246127	204394	197738	170071	255820	191816	228648	147309	292090	161040	171423	0.92	1
O70583	Mid1	E3 ubiquitin-protein ligase Midline-1	950019	400483	377551	779866	1.08139e+06	606145	400292	1.03908e+06	1.06872e+06	421512	383594	888459	1.17775e+06	657574	416849	1.15507e+06	0.74	1
O70584	Nkx2-8	Homeobox protein Nkx-2.8	22366.7	14882.6	21770.1	58662.5	31681.4	16051.9	25775.2	102089	23895.6	15856.3	7904.95	54690.7	32087.9	22426.9	26884	90578.5	0.04	1
O70589	Cask	Peripheral plasma membrane protein CASK	1.69334e+06	2.04904e+06	1.46854e+06	2.25202e+06	2.49995e+06	2.94489e+06	2.04681e+06	2.75607e+06	1.83698e+06	2.10617e+06	1.65043e+06	2.43248e+06	2.8175e+06	3.04721e+06	2.02392e+06	3.04193e+06	0.76	1
O70591	Pfdn2	Prefoldin subunit 2	2.41284e+06	1.99446e+06	2.08538e+06	1.51443e+06	2.19006e+06	1.8511e+06	1.98319e+06	1.80361e+06	2.34996e+06	1.91452e+06	1.97427e+06	1.60514e+06	2.10825e+06	1.69624e+06	1.9749e+06	1.58177e+06	0.94	1
O88196	Ttc3	E3 ubiquitin-protein ligase TTC3	141831	118495	115011	90488.8	109746	111054	89530.5	71914.5	169313	150647	126754	113012	151757	109219	103157	78818.1	0.16	0.72
O88207	Col5a1	Collagen alpha-1(V) chain	830718	2.17806e+06	1.43051e+06	1.13075e+06	148507	300269	520407	130460	707615	2.26302e+06	1.45466e+06	1.12747e+06	170472	327817	640237	138933	0.92	0.79
O88271	Cfdp1	Craniofacial development protein 1	1.06608e+06	1.4031e+06	1.3163e+06	1.01615e+06	1.23025e+06	1.37487e+06	1.38045e+06	989303	1.00504e+06	1.14304e+06	1068070	824481	1.11874e+06	1.38048e+06	1.22843e+06	770393	0.21	0.86
O88286	Wiz	Protein Wiz	56212.4	75446	67284.3	69093.8	47158	80241.8	55219.7	62176.7	64032.1	86919.4	74060.4	71670.5	59492.1	79370.8	60159.4	57860.1	0.61	1
O88291	Znf326	DBIRD complex subunit ZNF326	575286	853367	506800	708065	907481	1.15749e+06	710100	785239	669677	811242	628471	757694	896710	1.17582e+06	703866	774963	0.64	1
O88307	Sorl1	Sortilin-related receptor	32837.9	5849.74	15210	3371.58	16346.4	815.581	7598.99	2936.81	40695.6	4709.4	13341.9	3275.62	15224.4	1235.22	7661.74	1620.61	0.89	1
O88322	Nid2	Nidogen-2	1.03073e+06	1.06046e+07	2.44166e+06	701550	1.25716e+06	8.25989e+06	2.94628e+06	536178	1.09404e+06	1.39252e+07	3.50327e+06	1.5348e+06	1554673	8.50903e+06	3.0111e+06	649468	0	0.86
O88327	Ctnnal1	Alpha-catulin	33642.6	92896.7	69135.9	54118.2	32447.6	87690.5	66662.7	53213.7	32673.5	118644	78177	76258.6	49522.4	84161.8	72080.5	45037.4	0.21	1
O88342	Wdr1	WD repeat-containing protein 1	1.35279e+07	1.20523e+07	1.41609e+07	1.12434e+07	1.40757e+07	1.15749e+07	1.45969e+07	1.65088e+07	1.19819e+07	10419664	1.33808e+07	1.19939e+07	12745720	1.15212e+07	1.67031e+07	1.71875e+07	0.8	1
O88343	Slc4a4	Electrogenic sodium bicarbonate cotransporter 1	53276.3	67125.9	185811	145921	97124.1	132850	400883	223992	34060.2	65990.7	208487	149786	108925	119800	479007	258335	0.73	1
O88351	Ikbkb	Inhibitor of nuclear factor kappa-B kinase subunit beta	606763	345799	451281	352237	591362	393301	462780	400674	651590	320343	405696	366055	612149	375646	473969	447066	0.94	1
O88379	Baz1a	Bromodomain adjacent to zinc finger domain protein 1A	10935.7	7177.32	9096.48	16173	7762.06	18065.6	9163.95	14771.1	22183.8	18219	20768	26109.9	20110.6	14637.6	18254	15724.4	0	0
O88384	Vti1b	Vesicle transport through interaction with t-SNAREs homolog 1B	689807	569631	935790	1.16675e+06	681129	517957	855192	912479	694947	606262	966959	1.15007e+06	624730	543704	808793	822524	0.92	1
O88393	Tgfbr3	Transforming growth factor beta receptor type 3	312219	688770	931560	251723	461478	1.26738e+06	1.58822e+06	359008	400607	823991	1.02848e+06	345915	584826	1.23584e+06	1.56165e+06	430293	0.08	0.97
O88413	Tulp3	Tubby-related protein 3	273106	260190	283948	297048	191773	211235	221995	240714	293064	301507	296487	326649	238186	215449	268036	313636	0.68	0.43
O88428	Papss2	Bifunctional 3-phosphoadenosine 5-phosphosulfate synthase 2;Sulfate adenylyltransferase;Adenylyl-sulfate kinase	933370	647037	353875	421953	707124	745755	337614	390515	851725	608124	300636	363442	644757	698945	307020	379672	0.51	1
O88441	Mtx2	Metaxin-2	1.48221e+06	2.07715e+06	1.62534e+06	1.94513e+06	1.96147e+06	2.92855e+06	2.21787e+06	2.2689e+06	2.2999e+06	2.16121e+06	2.21295e+06	2.2071e+06	1953211	3.1066e+06	2.38639e+06	2.58582e+06	0.05	1
O88447	Klc1	Kinesin light chain 1	2.31666e+06	1.06145e+06	1.78982e+06	1.23226e+06	2199544	1.03241e+06	1.8301e+06	1.39852e+06	2.31793e+06	999225	1.58758e+06	1.2326e+06	2.25518e+06	1.0819e+06	1.80661e+06	1.41075e+06	0.88	1
O88448	Klc2	Kinesin light chain 2	856956	538460	611946	585181	831976	514092	630706	749690	752573	450718	521750	608242	761233	544420	722765	826079	0.58	1
O88455	Dhcr7	7-dehydrocholesterol reductase	200581	261014	155363	120772	138342	221395	107730	68395.9	236741	280521	204699	133477	158216	192425	98669	67901.9	0.29	1
O88456	Capns1	Calpain small subunit 1	1.73941e+06	1.3566e+06	1.59109e+06	1.21097e+06	1.58344e+06	1.21753e+06	1.81066e+06	1.35761e+06	1.76515e+06	1.18701e+06	1.5066e+06	993268	1.644e+06	1.15981e+06	1.54232e+06	1.17967e+06	0.66	1
O88466	Znf106	Zinc finger protein 106	22179	19578.5	17836.5	21956.3	13571.3	19118.9	9880.82	11427.1	25412.8	22510.4	15007.1	21059.1	15315.6	16708.4	11961.8	11412.4	0.94	1
O88477	Igf2bp1	Insulin-like growth factor 2 mRNA-binding protein 1	85773.2	2.70264e+06	1.31156e+06	4.78703e+06	33636.1	3.47428e+06	1.28576e+06	4.81427e+06	24998.5	3.0519e+06	1.20716e+06	4.97312e+06	113322	3.73078e+06	1.55117e+06	5.13334e+06	0.01	0
O88487	Dync1i2	Cytoplasmic dynein 1 intermediate chain 2	1.23803e+06	799960	912816	803418	1.0533e+06	631898	821032	776473	1.21017e+06	732412	842123	837862	1.00861e+06	660768	846020	835934	0.9	1
O88491	Nsd1	Histone-lysine N-methyltransferase, H3 lysine-36 and H4 lysine-20 specific	66922.1	98725.4	30651.4	44168.8	106590	53228.9	51778.6	46857.9	73188.8	66526.4	88607.1	78541.9	112075	66830.8	74195.1	81986.1	0	0.02
O88492	Plin4	Perilipin-4	521718	70778.1	27714.7	19524.4	1.39581e+06	103772	64036.5	52610.3	1.04187e+06	73535.7	36151.1	29649.7	1.55642e+06	136259	48924.6	42170	0	1
O88502	Pde8a	High affinity cAMP-specific and IBMX-insensitive 3,5-cyclic phosphodiesterase 8A	33747.9	40215.7	6340.38	5261.31	59372.6	76795.8	8835.89	8191.98	43585.1	45413.9	6707.38	6767.39	62615.4	76917.2	5480.28	7585.47	0.21	0.79
O88508	Dnmt3a	DNA (cytosine-5)-methyltransferase 3A	57253.7	334858	178460	157074	33747.3	255715	130703	110149	61370.9	377540	198756	121501	39102.9	231577	98428	77010.4	0.95	0.61
O88512	Ap1g2	AP-1 complex subunit gamma-like 2	39348	27190.5	91808.1	118606	23761.7	25119.5	85711.8	106790	34189.7	28568.1	74226.6	115577	22625.5	32664.5	72866.1	101357	0.72	1
O88520	Shoc2	Leucine-rich repeat protein SHOC-2	297581	273760	298707	296967	353593	360524	339072	400743	285229	286559	283651	276779	364081	368695	379009	434918	0.91	1
O88522	Ikbkg	NF-kappa-B essential modulator	614111	317133	481284	388403	632440	385580	499144	522758	618475	310145	410205	385449	612787	378597	522906	523670	0.88	1
O88531	Ppt1	Palmitoyl-protein thioesterase 1	422084	474451	640005	553996	793780	593365	1.0313e+06	597046	449440	486970	873102	636497	836030	688202	1.24511e+06	713691	0.4	0.66
O88532	Zfr	Zinc finger RNA-binding protein	1.79286e+06	1.83032e+06	1.66385e+06	1.95903e+06	1.92493e+06	3.33917e+06	1.90829e+06	2.11116e+06	2.38141e+06	2.29338e+06	2.0956e+06	2.14402e+06	2.79614e+06	3.45975e+06	2.34486e+06	2.40258e+06	0.09	0.35
O88543	Cops3	COP9 signalosome complex subunit 3	1.62178e+06	1.18363e+06	1.61073e+06	1.3345e+06	1.50063e+06	1.29201e+06	1.53936e+06	1.42012e+06	1.48618e+06	1.1441e+06	1.45182e+06	1.22867e+06	1.43923e+06	1.2523e+06	1.38328e+06	1.30753e+06	0.75	1
O88544	Cops4	COP9 signalosome complex subunit 4	4.37871e+06	3.46013e+06	4.31741e+06	3.64085e+06	4.22752e+06	3.60424e+06	4.44728e+06	3.98611e+06	4.46189e+06	3.25207e+06	4.09512e+06	3.67509e+06	4.19252e+06	3.4737e+06	4.08338e+06	3.61732e+06	0.93	1
O88545	Cops6	COP9 signalosome complex subunit 6	1.4733e+06	1.18207e+06	1.43847e+06	1.18958e+06	1.4407e+06	1.10382e+06	1.4412e+06	1.38056e+06	1.45645e+06	1.06592e+06	1.26602e+06	1.20057e+06	1.32467e+06	1.19738e+06	1.45109e+06	1.32003e+06	0.84	1
O88554	Parp2	Poly [ADP-ribose] polymerase 2	58327.5	55843.6	44213.7	45268.8	34703.2	50261.4	30760.3	37538.2	61173.3	56381.5	43779.5	41871.5	49317.5	49558	32005.1	31186.6	0.95	1
O88559	Men1	Menin	79566.8	103326	88409.4	69883.4	74732.9	112381	97358.8	71141.1	84278.7	117946	104063	84834.5	92242.2	116187	88631.1	75610.4	0.39	1
O88561	Slc27a3	Long-chain fatty acid transport protein 3	255844	103713	233751	41270.4	215479	76446.6	152478	31048.6	307401	116002	228130	29070	199406	80726	132808	34630.4	0.93	1
O88569	Hnrnpa2b1	Heterogeneous nuclear ribonucleoproteins A2/B1	8.87859e+06	12340884	11009800	1.20745e+07	1.23723e+07	1.54547e+07	14082224	16097738	8.0646e+06	1.07454e+07	1.1051e+07	1.31041e+07	1.17815e+07	1.49355e+07	1.34074e+07	1.39455e+07	0.9	1
O88572	Lrp6	Low-density lipoprotein receptor-related protein 6	35695.4	21892.7	38084.2	29869.1	34747.4	23051	29846.4	26349.7	35545.7	24085.6	40502.2	33897.9	36678	27478.2	40289.2	26603.5	0.78	0.72
O88574	Sap30	Histone deacetylase complex subunit SAP30	68683.7	135066	128822	115385	58483.8	237518	109370	119128	77620.3	185127	125719	112944	60130.5	206361	136707	123596	0.63	1
O88587	Comt	Catechol O-methyltransferase	230526	103458	154575	109646	193340	120916	178549	89290.1	210992	107257	154001	104318	283024	122806	162987	116645	0.92	0.65
O88597	Becn1	Beclin-1	194269	142470	136989	124282	177663	166250	128681	127554	199023	158071	139609	126777	196695	156072	121562	124170	0.89	1
O88622	Parg	Poly(ADP-ribose) glycohydrolase	536308	591883	568674	477620	575975	656572	573001	562222	565787	576769	537747	484284	625992	675607	586834	572081	0.96	1
O88630	Gosr1	Golgi SNAP receptor complex member 1	647801	646798	626592	655981	604625	663646	605399	494220	671969	717973	729705	728063	685161	702487	656359	561128	0.62	0.95
O88632	Sema3f	Semaphorin-3F	11798.8	70657.7	32144.4	77009.3	12990.9	72034.3	27467.5	51859.2	12688.7	77488.3	34129.8	74997.1	14622.2	75644.3	31257.5	51222.2	0.86	1
O88643	Pak1	Serine/threonine-protein kinase PAK 1	583993	374786	649670	336012	454221	342568	499908	398528	601242	378450	592356	361654	491589	358874	491316	387811	0.96	1
O88653	Lamtor3	Ragulator complex protein LAMTOR3	324135	322764	350574	408950	451402	448148	599905	445990	375280	362051	430503	371586	403798	504802	513538	484167	0.66	1
O88665	Brd7	Bromodomain-containing protein 7	168740	250157	186731	197175	186968	247778	165097	171596	209457	243735	200199	193162	185014	219269	152693	136582	0.83	0.88
O88667	Rrad	GTP-binding protein RAD	10744.2	16830.7	8463.42	6651.85	11072.3	20343.1	7423.24	14946.7	14383.2	14245.9	9923.08	7337.9	15383.1	19196.9	9482.1	11543.1	0.64	1
O88668	Creg1	Protein CREG1	67768.9	234542	246215	106289	98408.6	278125	275292	133396	77183	271874	308079	152861	115242	257437	344587	152261	0.07	0.88
O88673	Dgka	Diacylglycerol kinase alpha	104683	34093.5	29478	111433	109100	43380.8	37299.8	128670	124508	29162.1	34199.1	118770	95151.9	44154.3	31547.5	132046	0.84	1
O88676	Mmp23	Matrix metalloproteinase-23;Matrix metalloproteinase-23, soluble form	101617	62189.2	273533	207119	31696.6	35563.1	129158	64857.8	144197	85664.2	290638	210748	36693	33402.4	114212	57674.8	0.15	1
O88685	Psmc3	26S protease regulatory subunit 6A	3.09239e+06	2.26594e+06	2.51934e+06	2.1506e+06	2.72436e+06	2.23659e+06	2.46704e+06	1.9732e+06	2.75255e+06	1.93651e+06	2.31244e+06	2.03075e+06	2.66683e+06	2.11621e+06	2.339e+06	2240064	0.59	1
O88696	Clpp	ATP-dependent Clp protease proteolytic subunit, mitochondrial	1.39034e+06	2.3732e+06	1.99546e+06	2.7217e+06	1.81228e+06	3.12843e+06	2.31802e+06	3.06264e+06	1.31336e+06	2.32348e+06	1.90041e+06	2.57719e+06	1.92473e+06	3.02976e+06	2.2072e+06	2.93253e+06	0.88	1
O88697	Stk16	Serine/threonine-protein kinase 16	166757	190410	192717	219933	189649	195659	175208	197097	182317	199968	208269	218126	189899	199581	158493	194976	0.86	1
O88712	Ctbp1	C-terminal-binding protein 1	1.14071e+06	1.37226e+06	1.16406e+06	1.23163e+06	1.24866e+06	1.42438e+06	1.31944e+06	1.12205e+06	1.19291e+06	1.42369e+06	1.24627e+06	1.23692e+06	1.25421e+06	1.4583e+06	1.22666e+06	1.04944e+06	0.9	1
O88736	Hsd17b7	3-keto-steroid reductase	540705	573415	283274	601559	370207	530813	215833	427749	498004	566293	325500	582157	325689	436355	189879	328968	0.96	0.39
O88738	Birc6	Baculoviral IAP repeat-containing protein 6	2.09375e+06	1.52066e+06	1.60352e+06	1.3678e+06	1.1978e+06	1.17731e+06	1.06124e+06	1.04893e+06	1.89817e+06	1.43657e+06	1.31396e+06	1.20273e+06	1.14609e+06	1.0361e+06	916076	1.0266e+06	0.49	1
O88746	Tom1	Target of Myb protein 1	223303	243083	334847	292239	329609	263868	436891	305261	247645	243522	341877	286810	346091	309524	423548	314433	0.92	1
O88792	F11r	Junctional adhesion molecule A	530627	1.53031e+06	547474	1.18209e+06	906849	1.44387e+06	788000	1.08495e+06	547000	1.59252e+06	647193	1.38498e+06	909291	1.42431e+06	557600	1.01469e+06	0.62	0.9
O88796	Rpp30	Ribonuclease P protein subunit p30	151918	217831	260073	229895	218614	368751	303888	274910	173140	225104	247916	223785	245507	392444	302472	278594	0.92	1
O88811	Stam2	Signal transducing adapter molecule 2	1.05947e+06	892115	894585	731662	999688	710938	864556	660896	1.13355e+06	903240	876805	692439	1.03786e+06	759234	786776	558822	0.96	1
O88822	Sc5d	Lathosterol oxidase	93664.6	143442	122467	117966	32954.6	65319.6	44596	38719.9	100773	174684	120801	135363	29846.6	51962.4	33214.2	35559.6	0.63	0.4
O88824	Jtb	Protein JTB	107346	128784	140840	157291	110582	160436	124367	111409	107812	126035	134520	141592	115106	145759	107618	102262	0.89	1
O88829	St3gal5	Lactosylceramide alpha-2,3-sialyltransferase	51620.1	54891.3	42553.8	72847.6	18063.4	37171.2	21188.4	20006.5	58048.9	77005.1	47440.3	78576.2	31889.3	33840.7	15808.5	19942.3	0.26	1
O88838	Spsb2	SPRY domain-containing SOCS box protein 2	18818.6	13276.6	19343.7	15582.9	20040.8	11394	14698.4	14079.9	19240.6	14185.2	18992.7	16641.9	17744.3	9820.72	12622.3	13435.4	0.91	0.85
O88839	Adam15	Disintegrin and metalloproteinase domain-containing protein 15	2122.01	1948.46	1895.29	2446.75	1228.09	430.814	1072.96	1532.71	2340.46	2085.08	1883.22	2326.37	1432.49	1221.44	1425.9	967.743	0.92	0.07
O88842	Fgd3	FYVE, RhoGEF and PH domain-containing protein 3	87910.3	232778	178839	223930	142553	360599	260998	443970	59507.5	241036	159081	286486	204141	402570	332360	542776	0.84	0.14
O88844	Idh1	Isocitrate dehydrogenase [NADP] cytoplasmic	4.21547e+06	4.50221e+06	4.19088e+06	1.29525e+06	4.48228e+06	4.36885e+06	4.80667e+06	1.74592e+06	4.93948e+06	4.25442e+06	4.38858e+06	1.41415e+06	4.53296e+06	4.40828e+06	4.47281e+06	1.84778e+06	0.83	1
O88845	Akap10	A-kinase anchor protein 10, mitochondrial	208178	147762	190535	165953	181405	164359	182750	174968	198103	157341	164578	168453	180529	158550	191921	204461	0.91	1
O88848	Arl6	ADP-ribosylation factor-like protein 6	32998.8	24149.2	33328.2	17569	35612.2	36971.3	31037.1	27640.1	34062.1	27031.6	28696.4	15775.4	41481.7	41260.6	23825.8	22767.1	0.92	1
O88851	Rbbp9	Putative hydrolase RBBP9	328676	246018	273305	103005	353783	307792	366454	162385	419644	270143	264388	115871	436743	319900	333068	154650	0.59	1
O88852	Tspyl1	Testis-specific Y-encoded-like protein 1	18432.5	14418.4	20106.4	23283.6	14967.1	12627.3	15638.3	16461.4	19904.3	13728.3	19756.9	23893.5	18541.4	12725.2	15361.9	17167	0.95	1
O88856	Tpst2	Protein-tyrosine sulfotransferase 2	349166	409659	448293	526916	425104	553861	541288	491739	322189	417197	457181	475197	403623	540905	575138	510713	0.9	1
O88874	Ccnk	Cyclin-K	185120	276876	288245	292374	238982	331437	307412	273656	206072	277945	274565	260529	239235	332012	246482	244801	0.94	1
O88876	Dhrs3	Short-chain dehydrogenase/reductase 3	27823.1	521254	100309	119743	67522.5	628779	81367.2	84676.2	34853.3	535184	134957	222007	84383.9	659578	60920.6	76229.4	0.01	1
O88878	Zfand5	AN1-type zinc finger protein 5	9965.36	17881	13852.6	9900.71	6585.1	9851.4	9805.31	6168.06	7528.61	19804.8	13215.6	8205.61	5319.55	10273.3	9043.66	6800.9	0.6	1
O88879	Apaf1	Apoptotic protease-activating factor 1	774124	364736	627730	619805	862281	452129	614503	926623	839450	372059	580935	737170	870112	468969	682271	1.0463e+06	0.86	1
O88895	Hdac3	Histone deacetylase 3	305341	411481	331565	285146	255027	327017	256424	235613	298262	391150	329032	303305	229590	326385	289387	212463	0.96	1
O88942	Nfatc1	Nuclear factor of activated T-cells, cytoplasmic 1	148556	23817.8	10457.7	36394.9	110469	28678.4	19859.7	51014.7	150402	20069.8	12210.2	20469.6	93751.4	29704.6	13787.8	51896.2	0.34	0.84
O88952	Lin7c	Protein lin-7 homolog C	1.32166e+06	2.51484e+06	1.7496e+06	1.85607e+06	1.71063e+06	3.26453e+06	2.2525e+06	2.18585e+06	1.18534e+06	2.66952e+06	1.8386e+06	2.05128e+06	1.81841e+06	3.40295e+06	2.26398e+06	2.17692e+06	0.92	1
O88958	Gnpda1	Glucosamine-6-phosphate isomerase 1	700286	612205	633497	305991	904674	657650	876385	470237	858765	616992	674935	416495	1.03587e+06	683094	932293	485073	0.33	1
O88967	Yme1l1	ATP-dependent zinc metalloprotease YME1L1	1.70301e+06	1.8656e+06	1.57042e+06	1.88729e+06	1.11724e+06	1.41426e+06	1.1292e+06	1.06356e+06	1.47467e+06	1.79303e+06	1.56612e+06	1.73129e+06	991235	1.23531e+06	1.10534e+06	922695	0.79	0.91
O88974	Setdb1	Histone-lysine N-methyltransferase SETDB1	262636	230074	249648	239351	231940	220674	228982	233676	269923	236147	240786	244122	254515	209984	239551	240121	0.95	1
O88983	Stx8	Syntaxin-8	112864	111570	142140	180905	112194	98464.2	134357	137236	117316	110489	154837	187031	109899	90961.8	119661	131834	0.9	1
O88986	Gcat	2-amino-3-ketobutyrate coenzyme A ligase, mitochondrial	395453	1.50549e+06	429284	500269	518107	1.96132e+06	437750	551409	395438	1.54584e+06	418418	504592	524921	1.96889e+06	486169	558328	0.96	1
O88990	Actn3	Alpha-actinin-3	21312.1	277759	66600.4	44814.9	21008	86338.6	34947.8	39993.5	24315.7	354643	74057.6	54785	15990.2	64457.7	33005.8	32323.1	0.21	0.23
P63056	Olfm1	Noelin;Noelin-3	43469	38666.6	32433.7	30225.5	49354.1	46771.3	35462.5	39345.5	40235.3	42680.3	39109.4	40497	55249.4	46657.2	41544.6	43727.9	0.46	0.97
O89001	Cpd	Carboxypeptidase D	1.04932e+06	246529	657657	947389	289163	130943	343090	208775	1.15167e+06	236483	754114	1.0082e+06	310272	146099	336581	202278	0.81	1
O89013	Leprot	Leptin receptor gene-related protein	32703.8	36445.6	50266.4	59362.8	27649.5	32871.7	43472.1	40152.4	35964.8	42156.1	53077.9	54943.1	30647.4	32355	41309.1	36622	0.85	1
O89016	Abcd4	ATP-binding cassette sub-family D member 4	66453.6	37649.2	126034	51057.4	73107	38681.5	100561	45252.6	77355.7	38566.9	136922	64379.7	82463.6	39676.5	139771	64414.2	0.47	0.24
O89017	Lgmn	Legumain	195514	385149	434947	374606	278644	275479	388567	395462	232464	429174	440216	429011	180404	211970	348631	275629	0.58	0.02
O89023	Tpp1	Tripeptidyl-peptidase 1	296509	483668	624278	610745	486411	498724	1.0208e+06	663405	310221	464270	757466	601227	563613	578330	841813	656166	0.88	1
O89026	Robo1	Roundabout homolog 1	249532	20530.8	21321.5	70608.9	335463	23244.2	31325.3	101589	276492	21731.1	27501.1	63407.1	345304	24087.1	28498.9	97993.2	0.75	1
O89032	Sh3pxd2a	SH3 and PX domain-containing protein 2A	102192	96854	71055.8	70238	67374.5	65811.4	42045.3	55957.5	158850	107232	76471	70469	72052.9	61866.3	50505.5	54605.7	0.28	1
O89050	Mkln1	Muskelin	285923	200815	244061	195632	134891	132859	130659	129134	210742	197253	185806	168119	123858	126008	136111	126133	0.15	1
O89051	Itm2b	Integral membrane protein 2B;BRI2, membrane form;BRI2 intracellular domain;BRI2C, soluble form;Bri23 peptide	636584	372024	492847	520690	491696	366388	422805	535843	819589	404629	572115	585419	508854	363802	514859	583570	0.31	1
O89079	Cope	Coatomer subunit epsilon	1.33555e+06	1.13054e+06	1.29695e+06	929342	1.01855e+06	904772	1.143e+06	858202	1.29668e+06	1.12105e+06	1.16586e+06	842116	1.10216e+06	784405	921536	724425	0.83	0.87
O89084	Pde4a	cAMP-specific 3,5-cyclic phosphodiesterase 4A	23556.5	24916.7	28481.1	19861.9	30098.5	29773.1	23861.5	25455.1	27907.2	23745.9	21721.2	19678.7	29336.9	30067.7	25240.5	27921.2	0.89	1
O89086	Rbm3	RNA-binding protein 3	263728	258764	301591	312470	346703	365625	343455	382168	254377	260455	261445	292764	298641	322137	331842	274284	0.83	0.51
O89090	Sp1	Transcription factor Sp1	27591.3	29130.4	29866	37578.8	33340.2	40866.1	25906.2	24202.3	34487.9	29499.3	33263	25211.9	25944.9	41961	22996.5	18352.9	0.94	0.55
O89110	Casp8	Caspase-8;Caspase-8 subunit p18;Caspase-8 subunit p10	1.16983e+06	688737	770136	689503	1.0734e+06	739327	752218	969669	1.25362e+06	662712	683299	689580	1.10782e+06	746541	663657	872019	0.92	1
O89112	Lancl1	LanC-like protein 1	677880	645685	808609	348447	818991	768729	1.0366e+06	481413	763228	702689	805106	397877	943261	833147	1.14015e+06	584887	0.72	0.77
O89113	Ier5	Immediate early response gene 5 protein	971.343	987.172	1497.76	1835.94	464.336	3600.18	493.537	2370.9	561.03	1318.68	1200.89	1671.07	770.528	3903.15	2146.74	3677.58	0.35	0
O89116	Vti1a	Vesicle transport through interaction with t-SNAREs homolog 1A	11815.1	9377.88	11886.3	14889.9	9690.16	7233.45	9049.39	11458.6	10038.9	9303.95	11173.4	14682.9	8984.72	6742.3	9534.39	10921.3	0.82	1
P00158	Mt-Cyb	Cytochrome b	14557.7	16674.1	12208.8	15136.2	14018.8	19952.4	12080	13464.7	16931.3	19695.7	12302.3	14563	17200.9	19866.9	9860.77	12419.9	0.78	1
P00375	Dhfr	Dihydrofolate reductase	1.1908e+06	1.46551e+06	1.52602e+06	665068	1.24251e+06	1.888e+06	1.81665e+06	948989	1.28306e+06	1.25026e+06	1.35507e+06	630986	1.409e+06	1.83811e+06	1.59351e+06	891551	0.81	1
P00397	Mtco1	Cytochrome c oxidase subunit 1	31735.3	51013.2	45050.4	53111.2	39329.3	56740.5	55989.6	47990.8	45330.5	58468.6	46814.7	52261	36751.7	59393.9	34205.4	45033.2	0.44	0.64
P00405	Mtco2	Cytochrome c oxidase subunit 2	2.03503e+06	2.89136e+06	2.42487e+06	2.63851e+06	2.41688e+06	3.03562e+06	2.81792e+06	2.57031e+06	1.99378e+06	3.12992e+06	2.73094e+06	2.88627e+06	2.68057e+06	2.83423e+06	3.00579e+06	3.27129e+06	0.8	1
P00416	mt-Co3	Cytochrome c oxidase subunit 3	44756.5	69340.3	55540.3	53763.6	51662.8	65253.3	75666.1	53350.2	48930.6	77056	55158	59880	49894.7	69650.3	51770.4	52266.8	0.76	0.98
P00493	Hprt1	Hypoxanthine-guanine phosphoribosyltransferase	2.64217e+06	1.6435e+06	2.54391e+06	1.73163e+06	2.29614e+06	1.65329e+06	2.36983e+06	2.04887e+06	2.84615e+06	1.53091e+06	2.1426e+06	1.54905e+06	2.25055e+06	1.56421e+06	2.03849e+06	1.90598e+06	0.78	1
P00520	Abl1	Tyrosine-protein kinase ABL1	305025	186865	213518	175022	337574	256470	223488	228938	348111	211109	226241	207466	381722	261865	256435	239681	0.49	1
P01027	C3	Complement C3;Complement C3 beta chain;C3-beta-c;Complement C3 alpha chain;C3a anaphylatoxin;Acylation stimulating protein;Complement C3b alpha chain;Complement C3c alpha chain fragment 1;Complement C3dg fragment;Complement C3g fragment;Complement C3d fragment;Complement C3f fragment;Complement C3c alpha chain fragment 2	465766	5.42376e+06	3.37171e+06	389757	349421	749413	1.59612e+06	196135	724609	7.48844e+06	4.59469e+06	531148	423637	764234	1.79844e+06	227012	0	0.83
P01029	C4b	Complement C4-B;Complement C4 beta chain;Complement C4 alpha chain;C4a anaphylatoxin;Complement C4 gamma chain	4255.71	9519.69	6076.21	313.417	5941.56	3738.94	6596.32	397.204	6984.18	11580.5	8161.38	1208.23	8327.82	7869.1	7012.38	1213.53	0	0
P01132	Egf	Pro-epidermal growth factor;Epidermal growth factor	20948	40431.7	37048.4	37255.8	25137.3	49740.5	51509.6	30282.2	21346.6	35273.9	38411.6	33117.8	27171.8	45421.8	35443.2	39639	0.86	1
P01139	Ngf	Beta-nerve growth factor	1525.79	619.336	867.609	519.923	1260.33	578.875	655.97	752.143	2131.5	1192.01	1389.92	1121.68	1720.09	993.164	945.623	1359.15	0	0
P01831	Thy1	Thy-1 membrane glycoprotein	76816.5	719142	1.16482e+06	295948	107782	817944	1.94379e+06	401398	65097.6	796270	1.05848e+06	316421	120848	823155	1.80919e+06	365905	0.92	1
P01887	B2m	Beta-2-microglobulin	312190	388100	562024	513922	248136	272153	442341	275426	382779	469398	654827	555130	279651	265479	370935	275712	0.28	1
P01899	H2-D1	H-2 class I histocompatibility antigen, D-B alpha chain;H-2 class I histocompatibility antigen, L-D alpha chain	258421	188662	490675	370672	250311	148293	515451	229231	346644	235999	542504	402288	300940	177317	492092	277345	0.19	0.78
P01901	H2-K1	H-2 class I histocompatibility antigen, K-B alpha chain;H-2 class I histocompatibility antigen, K-K alpha chain	61818.2	125610	216316	124066	40440.7	68802.2	143374	69448	50218.6	165438	224902	122749	39843.8	66634.9	125541	58985.6	0.92	1
P02340	Tp53	Cellular tumor antigen p53	25483.9	2218.87	25677.2	29913.3	12601.9	7528.96	13298.5	16312.3	32950.6	3868.02	28749.6	34857.7	14324.9	8859.85	18017.1	18815.4	0.01	0.36
P02463	Col4a1	Collagen alpha-1(IV) chain;Arresten	1.90494e+06	901101	606483	1.27296e+06	1.51858e+06	572779	386155	465416	2.07395e+06	1.00128e+06	570340	927954	1.73445e+06	762857	434155	622002	0.88	0.24
P02468	Lamc1	Laminin subunit gamma-1	784632	3.41264e+06	1.52678e+06	2.63011e+06	460846	3.03744e+06	731632	1.23807e+06	886020	3.87097e+06	1.45277e+06	2.62985e+06	587562	3.31153e+06	840015	1.2787e+06	0.86	0.79
P02469	Lamb1	Laminin subunit beta-1	4.34709e+06	8.17719e+06	4.69958e+06	6.77944e+06	2.91401e+06	6.00846e+06	2.52024e+06	3.24393e+06	4.10284e+06	8.45403e+06	5.06768e+06	6.35682e+06	3.22054e+06	6.55454e+06	2.94629e+06	3.42859e+06	0.96	0.94
P02802	Mt1	Metallothionein-1	12481.8	40738.4	7009.11	2672.25	42796.1	80727.9	24390.9	6459.58	14911.6	42820.6	10916.2	3791.91	57102.1	99844.2	38854	8077.27	0.02	0.02
P03888	Mtnd1	NADH-ubiquinone oxidoreductase chain 1	25652.5	18676.6	29293.1	34595.6	27984.5	20220.3	35125.7	29761	25949.8	28663.3	30492.7	33808.4	27980.1	21128.1	24825.2	30842.1	0.53	1
P03899	Mtnd3	NADH-ubiquinone oxidoreductase chain 3	81010.4	75679.3	106788	119085	97839.7	87250.9	116869	120328	101137	85090	120042	130206	110370	83636.7	77731.2	100874	0.39	0.78
P03911	Mtnd4	NADH-ubiquinone oxidoreductase chain 4	797890	646476	930820	947028	980799	760510	929413	1.02248e+06	930690	753939	988226	977991	959502	744019	876629	964518	0.62	1
P03921	Mtnd5	NADH-ubiquinone oxidoreductase chain 5	53565.6	49482.3	60202.5	76425.5	59306.9	44696.2	58891.7	58302.7	54069.9	44970.8	58742.9	58528.1	61538.5	42029	53668.5	60638.2	0.65	1
P03930	Mtatp8	ATP synthase protein 8	297696	344809	316047	365095	329761	388018	300018	376092	294368	370460	305610	335756	346716	397579	313678	350367	0.94	1
P03958	Ada	Adenosine deaminase	1.47636e+06	185785	327572	231239	1.59052e+06	260409	418197	376636	1.76966e+06	192043	343634	216918	1.78418e+06	271069	340230	325345	0.86	1
P03995	Gfap	Glial fibrillary acidic protein	27243.6	1356.6	3060.02	4103.76	4203.12	1017.32	4813.09	3621.29	20453.8	633.966	5304.94	1046.81	5421.12	1116.96	5518.54	4426.6	0	0.44
P04117	Fabp4	Fatty acid-binding protein, adipocyte	8659.42	3982.16	21628.8	2375.38	7972.07	3943.38	37242.5	3790.6	7822.26	1959.32	21459.2	2166.62	8854.17	4894.62	48343.2	3660.14	0.05	0.7
P04202	Tgfb1	Transforming growth factor beta-1;Latency-associated peptide	16585.6	13168.6	9670.45	20725.4	21560.5	13119.2	10722.7	16532.5	18532.9	18178.8	9786.37	18486	21033.8	11211.7	8956.1	13762.9	0.72	0.71
P04627	Araf	Serine/threonine-protein kinase A-Raf	850969	611117	702855	599430	795588	617939	738123	820132	812713	581339	654067	698520	841902	638387	818147	835000	0.96	1
P04918	Saa3	Serum amyloid A-3 protein	4011.53	4773.53	6209.67	4092.57	8502.07	9702.94	8661.44	5326.94	5807	5168.73	5224.43	3138.67	10345.7	10946.9	13737.5	5338.68	0.96	0.3
P04925	Prnp	Major prion protein	462422	590679	876629	1.41129e+06	495109	813914	968815	1.53578e+06	572951	826698	926240	1.44766e+06	506018	804782	1.12993e+06	1.51904e+06	0.27	1
P05017	Igf1	Insulin-like growth factor I	1606.45	1449.76	5189.89	3183.98	1880.18	1369.72	1885.73	2806.37	1775.89	1938.07	5424.75	2468.53	1799.67	2175.25	2053.88	2535.31	0.88	0.94
P05063	Aldoc	Fructose-bisphosphate aldolase C	1507.31	44530.7	9024.58	1990.97	5210.02	16718.7	5643.04	3169.52	4305	55749.8	10709.2	1975.24	5403	15152.8	5620.8	1952.23	0	0.69
P05064	Aldoa	Fructose-bisphosphate aldolase A	1.95638e+07	1.39329e+07	11963091	5.81834e+06	1.74856e+07	1.3757e+07	1.39034e+07	7.56282e+06	1.76851e+07	1.23722e+07	1.24504e+07	6.23951e+06	1.56254e+07	1.34336e+07	15616505	9.26868e+06	0.92	1
P05132	Prkaca	cAMP-dependent protein kinase catalytic subunit alpha	1.1727e+06	1.05552e+06	1.39389e+06	783827	905054	877735	1.48104e+06	874130	1.15494e+06	972480	1.45096e+06	830209	931954	820606	1.39649e+06	820918	0.97	1
P05201	Got1	Aspartate aminotransferase, cytoplasmic	1.95408e+06	2.45729e+06	2.19968e+06	1.42077e+06	1.90862e+06	2.73605e+06	2.45645e+06	2.0897e+06	1.96002e+06	2.37755e+06	2.11544e+06	1.52311e+06	2.04204e+06	2.66105e+06	2.37373e+06	1.99972e+06	0.97	1
P05202	Got2	Aspartate aminotransferase, mitochondrial	7.83933e+06	1.5421e+07	1.03876e+07	1.47004e+07	8.68439e+06	15397470	1.16348e+07	16139543	7.73614e+06	14272175	1.05877e+07	13552067	8.7481e+06	1.55822e+07	11039122	1.44657e+07	0.9	1
P05213	Tuba1b	Tubulin alpha-1B chain	4.60928e+07	2.61501e+07	3.16483e+07	1.87339e+07	5.29979e+07	3.38214e+07	3.21289e+07	2.91869e+07	4.68927e+07	2.11552e+07	2.71119e+07	1.81755e+07	4.81219e+07	3.27745e+07	3.20309e+07	2.66515e+07	0.65	1
P05480	Src	Neuronal proto-oncogene tyrosine-protein kinase Src	539047	638958	580350	787671	709412	914891	711462	1065862	572136	668225	556982	739066	720742	986455	744701	972575	0.97	1
P05622	Pdgfrb	Platelet-derived growth factor receptor beta	2.1996e+06	989398	1.42453e+06	629307	3.94646e+06	1.41725e+06	2.94159e+06	996382	2.86149e+06	1.10161e+06	1.64929e+06	679460	4.13468e+06	1.62146e+06	3.15898e+06	994468	0.32	1
P05627	Jun	Transcription factor AP-1	854.092	1468.64	1117.86	3221.34	201.508	2316.88	821.223	2204.24	956.584	1728.05	781.096	3061.84	135.54	2113.08	487.83	1536.89	0.91	0
P06151	Ldha	L-lactate dehydrogenase A chain	8.08724e+06	4.98821e+06	6.02622e+06	2.64257e+06	6.65515e+06	4.83123e+06	6.61316e+06	3.36559e+06	7.72224e+06	4.36533e+06	5.85597e+06	2537795	6.25855e+06	4.73611e+06	5.74321e+06	3.23341e+06	0.82	1
P06339	H2-T23	H-2 class I histocompatibility antigen, D-37 alpha chain	60932.1	26631.5	88969.1	97202.4	76228.6	35620.3	78347	67874.7	101339	30177.7	114146	133654	68577.3	38027	76636.5	98973.2	0	1
P06537	Nr3c1	Glucocorticoid receptor	674135	748631	942743	794908	1.25083e+06	1.58329e+06	1.64481e+06	1.14448e+06	714529	817797	1.05098e+06	900121	1.41212e+06	1.62683e+06	1.79354e+06	1.21437e+06	0.65	1
P06745	Gpi	Glucose-6-phosphate isomerase	9.78048e+06	10699445	9.84119e+06	4.05007e+06	9.29076e+06	1.0179e+07	9.98236e+06	5.17714e+06	9.95548e+06	9.93728e+06	9.11125e+06	3.85901e+06	9.41487e+06	1.00667e+07	9.86104e+06	4.62178e+06	0.88	1
P06795	Abcb1b	Multidrug resistance protein 1B	879994	408933	1.06863e+06	1.8216e+06	1.10441e+06	574679	1.23352e+06	1.87315e+06	811946	415269	967339	1.56437e+06	1.12709e+06	611239	1.46879e+06	1.98696e+06	0.74	1
P06797	Ctsl	Cathepsin L1;Cathepsin L1 heavy chain;Cathepsin L1 light chain	1.54543e+06	5.2085e+06	3.67382e+06	3.83982e+06	2.28223e+06	4.13671e+06	5.34059e+06	2.70423e+06	1.93193e+06	5.80871e+06	4.55662e+06	4.37952e+06	2.04316e+06	4.25201e+06	4.63716e+06	2.52858e+06	0.21	1
P06798	Hoxa4	Homeobox protein Hox-A4	12792.2	21360.1	6651.13	12130.4	13613	19822.2	5430.93	11839.5	11231.9	21807.4	6414.12	20843.9	13322.9	23388.5	8831.79	17267.2	0.62	0.08
P06801	Me1	NADP-dependent malic enzyme	5.43942e+06	2.32143e+06	2.3339e+06	1.29913e+06	4.97082e+06	2.32642e+06	2.74294e+06	1.70133e+06	5.31733e+06	2.09205e+06	2.17269e+06	1.20312e+06	4.88103e+06	2.324e+06	2.55428e+06	1.83652e+06	0.79	1
P06802	Enpp1	Ectonucleotide pyrophosphatase/phosphodiesterase family member 1;Alkaline phosphodiesterase I;Nucleotide pyrophosphatase	32505.5	142874	66898.3	300116	12873.3	170396	45316.4	308521	25666.9	154330	62074.3	357301	24820.5	163586	50057.5	306375	0.94	0.4
P06869	Plau	Urokinase-type plasminogen activator;Urokinase-type plasminogen activator long chain A;Urokinase-type plasminogen activator short chain A;Urokinase-type plasminogen activator chain B	44142.4	29086.7	35783	38372	33266.9	36173.5	20407.3	32800.3	52891.3	39914.8	46575.4	32314.1	39073	45429.9	15338.7	22241.4	0.33	1
P06909	Cfh	Complement factor H	400827	977608	890232	329200	1.09251e+06	782696	638951	136488	461255	1.10801e+06	1.01244e+06	616396	1.15136e+06	840795	588863	130861	0.02	1
P07091	S100a4	Protein S100-A4	693466	1.80764e+06	3.97034e+06	1.11198e+06	609948	1.74004e+06	4.45656e+06	1.75428e+06	484079	1.51213e+06	3.64084e+06	1.11303e+06	680600	1.67996e+06	4.72158e+06	1.62597e+06	0.28	1
P07141	Csf1	Macrophage colony-stimulating factor 1;Processed macrophage colony-stimulating factor 1	103859	135182	362440	485534	174161	198877	501218	633068	116011	156381	327485	460086	144661	278717	585323	760606	0.92	0.8
P07214	Sparc	SPARC	1.14272e+06	3.27084e+06	2.4796e+06	3.83025e+06	313426	316857	477351	246176	1.59637e+06	3.65833e+06	2563368	3.30107e+06	277777	397087	436143	242550	0.72	1
P07356	Anxa2	Annexin A2	3.08646e+07	2.08968e+07	2.79357e+07	3.04718e+07	3.46968e+07	2.12554e+07	2.97883e+07	3.28922e+07	2.99652e+07	2.05325e+07	2.90354e+07	2.97244e+07	2.98491e+07	2.16666e+07	33323108	3.401e+07	0.95	1
P07607	Tyms	Thymidylate synthase	331157	228144	310659	159835	187411	198960	166225	105799	268868	176604	240406	123603	150807	167290	135444	94210.3	0.03	0.4
P07742	Rrm1	Ribonucleoside-diphosphate reductase large subunit	2.416e+06	4.42595e+06	6.05259e+06	3.10476e+06	446053	3.06539e+06	3.09417e+06	2.18362e+06	2.08834e+06	4.03423e+06	5.33209e+06	3.14623e+06	486154	2.83485e+06	2.68962e+06	1.72246e+06	0.69	0.98
P07901	Hsp90aa1	Heat shock protein HSP 90-alpha	1.13754e+07	8.77852e+06	1.24364e+07	8.56828e+06	9.67865e+06	8.15456e+06	1.14031e+07	8.99659e+06	9.98137e+06	7.80511e+06	1.07025e+07	7.35863e+06	1.01677e+07	8.00569e+06	1.1304e+07	8.76411e+06	0.38	1
P07903	Ercc1	DNA excision repair protein ERCC-1	19913.5	16265.2	21972.2	16318.3	18514.8	20665.7	19343.3	17018.8	17831.8	14717.6	14066.2	14998.2	21688.5	23045.9	20834.3	17842.3	0.15	0.95
P08003	Pdia4	Protein disulfide-isomerase A4	1.90188e+07	2.55466e+07	1.91313e+07	2.268e+07	1.33386e+07	1.31565e+07	1.22701e+07	1.05117e+07	1.71624e+07	26614813	2.29042e+07	2.54782e+07	1.2154e+07	1.28021e+07	1.41228e+07	1.26951e+07	0.83	1
P08030	Aprt	Adenine phosphoribosyltransferase	1.50788e+06	1.62e+06	1.83848e+06	969588	1.27153e+06	1.46369e+06	1.93442e+06	955329	1339545	1.27241e+06	1.76227e+06	912746	1.30131e+06	1.51841e+06	2.21564e+06	1.23961e+06	0.52	0.86
P08032	Spta1	Spectrin alpha chain, erythrocytic 1	128851	112188	360353	278135	138342	86305.5	188564	98627.9	166168	100283	295661	214678	159440	81733.2	209527	99360.3	0.74	1
P08071	Ltf	Lactotransferrin	16727.4	8057.56	15552.4	21848.9	16833.2	16389.4	16542.7	24201	20737.6	6427.44	14701.4	15047.4	19901.9	20296.2	19577.5	18907.4	0.55	1
P08074	Cbr2	Carbonyl reductase [NADPH] 2	204260	49502	29037	292925	279011	50688.5	24812.7	307086	247962	56249.4	24173.5	230112	243733	49952.5	32248.8	280063	0.92	1
P08113	Hsp90b1	Endoplasmin	2.91834e+07	4.22363e+07	2.63308e+07	4.30914e+07	1.99965e+07	2.25219e+07	1.62068e+07	2.18794e+07	2.55969e+07	4.09895e+07	2.68081e+07	4.74941e+07	1.84777e+07	2.33465e+07	1.71306e+07	2.2295e+07	0.94	1
P08121	Col3a1	Collagen alpha-1(III) chain	1.39781e+06	2.44509e+07	14949121	6.59401e+06	238540	1.93528e+06	3.63755e+06	289486	1.18984e+06	2.15982e+07	1.51884e+07	8.15335e+06	354012	1.50303e+06	2.86296e+06	348226	0.94	1
P08122	Col4a2	Collagen alpha-2(IV) chain;Canstatin	794537	298254	173869	398961	856491	274484	171259	246594	871002	365669	194911	340020	975931	384760	177788	292059	0.81	0.46
P08207	S100a10	Protein S100-A10	1.58451e+07	1.5599e+07	2.36464e+07	3.06668e+07	2.04922e+07	1.84604e+07	2.92224e+07	2.99227e+07	1.86777e+07	1.68359e+07	2.29573e+07	2.84884e+07	22887825	1.90716e+07	2.55414e+07	2.8403e+07	0.91	1
P08226	Apoe	Apolipoprotein E	8459.21	2677.83	2363.31	1021.11	5374.89	1140.23	1572.34	893.848	27663.6	1952.51	2709.1	921.882	6123.24	1440.5	1767.94	634.506	0.05	1
P08228	Sod1	Superoxide dismutase [Cu-Zn]	7.09214e+06	1.32354e+07	7.6932e+06	3.56803e+06	8.09951e+06	1.58727e+07	1.07175e+07	4.92324e+06	8.07659e+06	1.13278e+07	7.7184e+06	3.57508e+06	9.11665e+06	1.65742e+07	8.72694e+06	4.69672e+06	0.96	1
P08249	Mdh2	Malate dehydrogenase, mitochondrial	3.42183e+07	5.52615e+07	4.17399e+07	6.82907e+07	4.05418e+07	6.25694e+07	4.67432e+07	7.36759e+07	3.23282e+07	5.70616e+07	4.20373e+07	6.30848e+07	3.73964e+07	6.24728e+07	43874359	6.70743e+07	0.92	1
P08556	Nras	GTPase NRas	58519.1	64622.9	87358.5	71127.7	92216	99359.9	108676	104879	72667.1	57210.9	80441.3	84066.2	104418	110587	120470	120605	0.88	0.84
P08752	Gnai2	Guanine nucleotide-binding protein G(i) subunit alpha-2	3.76735e+06	3.10291e+06	3.51883e+06	3.9093e+06	5.26009e+06	3.55548e+06	4.92939e+06	4.50004e+06	4.39716e+06	3.30409e+06	3.80841e+06	3.97946e+06	5.10828e+06	3.71728e+06	5.01024e+06	4.4266e+06	0.74	1
P08775	Polr2a	DNA-directed RNA polymerase II subunit RPB1	3.05369e+06	4.0402e+06	3.11257e+06	3.48149e+06	3.6525e+06	5.04123e+06	3.73709e+06	3.94807e+06	3.01532e+06	4.19043e+06	3.22823e+06	3.49452e+06	3.60733e+06	5.00679e+06	3.66182e+06	3663438	0.94	1
P09021	Hoxa5	Homeobox protein Hox-A5	38120.9	170335	25350	38273.7	44490.3	222631	23202.8	40832.4	35251.3	194627	26116.9	49635.9	58577.6	218267	33817.4	48165.5	0.7	0.28
P09024	Hoxb7	Homeobox protein Hox-B7	5240.37	3955.2	992.94	161.414	5447.34	7114.1	2245.73	726.057	4195.09	4450.98	1062.75	1074.71	6831.37	6303.1	1682.29	994.111	0	1
P09055	Itgb1	Integrin beta-1	2.9557e+06	3.32839e+06	2.61629e+06	4.19833e+06	3.32391e+06	3.63012e+06	2.71291e+06	3.76636e+06	2.85833e+06	3.14337e+06	2.923e+06	4.07142e+06	3.08348e+06	3.94287e+06	3169324	4.33106e+06	0.96	1
P09103	P4hb	Protein disulfide-isomerase	2.92936e+07	44598334	3.7055e+07	3.81573e+07	16067026	2.17746e+07	1.97946e+07	1.54135e+07	2.50935e+07	4.35565e+07	37118518	3.55071e+07	1.49308e+07	2.02032e+07	1.65438e+07	1.40402e+07	0.82	0.91
P09242	Alpl	Alkaline phosphatase, tissue-nonspecific isozyme	1560.28	17341	35295.5	2032.57	4101.47	14219.7	71929.9	1564.35	2108.96	20273.3	42957.3	2528.95	2858.35	13618.8	108341	4165.81	0.07	0.09
P09405	Ncl	Nucleolin	1.0178e+07	1.47251e+07	1.24241e+07	1.7042e+07	1.1427e+07	1.70247e+07	1.3591e+07	1.66105e+07	8.80755e+06	1.42131e+07	1.17222e+07	1.46397e+07	1.17736e+07	1.70993e+07	1.298e+07	1.67058e+07	0.63	1
P09411	Pgk1	Phosphoglycerate kinase 1	2.06099e+07	1.40326e+07	1.59233e+07	8.31761e+06	2.04871e+07	1.80001e+07	1.9503e+07	1.36952e+07	2.08115e+07	1.28185e+07	1.41061e+07	8.04066e+06	19941892	1.79446e+07	1.81178e+07	1.2016e+07	0.83	1
P09450	Junb	Transcription factor jun-B	78511.1	52263.9	74782.6	111586	161227	163886	141742	152979	58747	67752.8	75387.7	90074	175582	158058	130761	134161	0.83	1
P09528	Fth1	Ferritin heavy chain;Ferritin heavy chain, N-terminally processed	226168	173847	316512	141797	218500	287563	210114	158943	268820	179836	347137	176116	214586	367094	265368	162020	0.43	0.83
P09535	Igf2	Insulin-like growth factor II;Insulin-like growth factor II;Preptin	6234.41	244278	20198.4	2530.94	5737.37	120551	14637.7	5012.71	4471.96	337513	25154.2	4318.21	10224.6	136841	16580.5	6834.39	0.15	0.03
P09542	Myl3	Myosin light chain 3;Myosin light chain 1/3, skeletal muscle isoform	191577	130911	165370	199494	256569	189464	207128	263233	171874	117979	127561	152350	206990	200833	186488	195635	0.15	0.68
P09602	Hmgn2	Non-histone chromosomal protein HMG-17	94452.1	109765	71382.1	63427.9	152086	114057	104961	64824.3	132602	135519	219899	118927	197545	136295	398739	177023	0	0
P09671	Sod2	Superoxide dismutase [Mn], mitochondrial	999602	2.06833e+06	1.59707e+06	1.78298e+06	1.46194e+06	2.61968e+06	2.48674e+06	1.95968e+06	1.00955e+06	2.01683e+06	1.82986e+06	1.54178e+06	1.48683e+06	3.07941e+06	2.188e+06	1.8626e+06	0.96	1
P09803	Cdh1	Cadherin-1;E-Cad/CTF1;E-Cad/CTF2;E-Cad/CTF3	18081	34479.3	43223.4	263029	29604.1	49501.6	49420.6	285389	18437	36328.1	42931.7	288932	26314.8	48361.2	49717.1	286130	0.89	1
P09925	Surf1	Surfeit locus protein 1	171977	139757	119195	149765	165525	118693	97081.1	112761	176189	158654	135042	155956	158141	100148	97195.7	117785	0.74	1
P09926	Surf2	Surfeit locus protein 2	158701	57565	122552	150586	164349	88055.4	153172	148631	170637	51832.5	122415	133526	230790	93242.7	147069	172850	0.9	0.78
P0C090	Rc3h2	Roquin-2	10889.8	5788.9	6826.42	8731.34	8272.09	5009.47	5733.22	6952.74	9717.65	7827.91	5225.09	8486.2	8852.92	5372.91	7746.98	6950.24	0.92	0.88
P0C0A3	Chmp6	Charged multivesicular body protein 6	361907	396048	398798	579515	414104	503020	425886	542017	403340	409223	452150	550797	444813	476608	475753	487269	0.85	1
Q3THW5	H2afv	Histone H2A.V;Histone H2A.Z	1.53901e+06	2.52531e+06	1.68291e+06	1.42528e+06	1.49835e+06	3.23276e+06	2.0048e+06	1.57633e+06	1.95187e+06	2.85386e+06	1.8574e+06	1.73522e+06	1.98582e+06	3.11241e+06	2.27501e+06	1.79274e+06	0.24	0.79
P0C605	Prkg1	cGMP-dependent protein kinase 1	165176	125965	105706	77493	169521	125767	120444	128709	206590	126716	115817	79931.1	221395	152647	131111	117128	0.69	0.86
P0C7T6	Atxn1l	Ataxin-1-like	106283	90374	116738	76607.8	129821	97726	133523	68238.4	121046	99881.4	138194	81679.8	120124	105149	149411	87477.8	0.52	1
P0C872	Jmjd7	JmjC domain-containing protein 7	63437.1	22365.9	43907.4	17950.7	55191.5	28944.6	43812.3	25601.4	57301.8	24644.3	34942.5	23990.7	61845.9	27711.6	44955.5	23718.3	0.94	1
P0C8B4	NA	Uncharacterized protein C14orf142 homolog	21158.8	11268.3	23439.6	14310.6	31855.9	20814.2	32903.9	20563.9	26463.9	13667.6	20501.2	14641.6	33735.8	23300	29317.2	20914.1	0.75	1
P0CB42	Alkbh1	Alkylated DNA repair protein alkB homolog 1	2655.96	1784.89	3629.81	3115.49	2704.52	2609.23	3116.38	2560.84	2625.87	2303.38	2746.13	1975.43	2873.1	2583.05	2635.84	2464.89	0.47	1
P0CG14	Chtf8	Chromosome transmission fidelity protein 8 homolog isoform 2	104079	104290	99085.4	102950	157826	144246	137481	149927	84454.2	94450.5	90663.5	106312	149383	151162	143992	160140	0.67	1
P0DN34	NA		238381	210790	278940	326736	253307	214437	291078	326107	195187	199238	247973	263074	241959	224144	253739	259954	0.32	0.98
P0DN91	NA		20984.5	28852.6	12389	17972.3	18881.4	20965.1	12411.6	7952.3	29590.2	28684.6	14398.5	16773.6	25425.2	22244.4	9087.23	8166.49	0.59	1
P0DOV1	Ifi205a	Interferon-activable protein 205-A	854935	1.38479e+06	4.31201e+06	860483	1.08894e+06	2.30875e+06	5.42139e+06	1.27869e+06	951309	1.37012e+06	4.20696e+06	980083	1.25658e+06	2.45755e+06	5.94636e+06	1.55857e+06	0.86	0.79
P0DOV2	NA		389658	1.59445e+06	3.41411e+06	504763	446938	2.03729e+06	4.14187e+06	771861	390192	1.70828e+06	3.55549e+06	712874	598682	2.26148e+06	3.91904e+06	917918	0.53	0.77
P0DP28	NA		3.30132e+06	3.15748e+06	3.20135e+06	2.72775e+06	3.92737e+06	3.21916e+06	4.55976e+06	3.79743e+06	3.75309e+06	2.79898e+06	2.96135e+06	2.80797e+06	3.78699e+06	3.24534e+06	3.56392e+06	3.65191e+06	0.95	1
P0DPE0	NA		51293.4	29747.1	42706.5	25512.5	27301.8	23886.2	26742	24741.6	39395.2	25944.6	29096.1	16259.7	23076.5	25254.4	24536.5	19304.1	0	0.87
P10107	Anxa1	Annexin A1	8.03973e+06	1.15148e+07	2.34993e+07	1.12416e+07	1.06916e+07	1.65304e+07	2.99167e+07	1.5022e+07	8.10852e+06	1.06436e+07	2.49549e+07	1.14182e+07	1.22943e+07	1.79231e+07	3.28996e+07	1.53634e+07	0.96	1
P10126	Eef1a1	Elongation factor 1-alpha 1	8.20852e+07	7.57931e+07	6.92791e+07	5.20572e+07	5.48931e+07	6.04287e+07	5.59731e+07	5.44929e+07	7.24916e+07	7.51363e+07	6.44801e+07	53377106	54588462	5.9699e+07	5.90238e+07	5.13211e+07	0.88	1
P10148	Ccl2	C-C motif chemokine 2	16261.8	22955.4	9085.2	14081.4	7894.31	8466.33	6435.85	3733.89	15859.1	36150.1	8318.7	10758.9	10144.5	6399.53	6105.4	3120.58	0.94	1
P10284	Hoxb4	Homeobox protein Hox-B4	52934.3	60593.9	59064.2	19675.1	68336.7	111809	75017.8	25388.2	65859	69857.1	70142.3	24373.9	77788.6	129756	83116.5	24388.1	0.15	1
P10287	Cdh3	Cadherin-3	30884.7	988821	385006	1.50433e+06	43733	664252	239552	911713	28577.5	1.01941e+06	348779	1.39077e+06	49312.5	693399	258614	813876	0.84	1
P10404	NA	MLV-related proviral Env polyprotein;Surface protein;Transmembrane protein	1.15412e+06	1.28454e+06	1.33385e+06	1.59808e+06	1.43678e+06	1.65636e+06	1.47514e+06	1.87956e+06	1.14736e+06	1.29776e+06	1.21456e+06	1.6247e+06	1.26795e+06	1.74526e+06	1.55103e+06	1.70242e+06	0.94	1
P10493	Nid1	Nidogen-1	2.00074e+06	5.74174e+06	2.7894e+06	4.02291e+06	2.07754e+06	5.42316e+06	2.47598e+06	2.47096e+06	2.27765e+06	5.66547e+06	3.12465e+06	5.20881e+06	2.46082e+06	5.56433e+06	2.7513e+06	2.77455e+06	0.48	0.92
P10518	Alad	Delta-aminolevulinic acid dehydratase	792957	2.11037e+06	1.07452e+06	522061	676388	1.77255e+06	905373	640593	815197	2.23702e+06	1.02791e+06	704228	725052	1.48863e+06	816187	595841	0.71	1
P10605	Ctsb	Cathepsin B;Cathepsin B light chain;Cathepsin B heavy chain	3.00379e+06	5.6743e+06	6.02717e+06	4.53861e+06	3.99615e+06	6.57849e+06	7.24619e+06	4.84075e+06	3.61077e+06	6.72959e+06	6.84676e+06	5.30853e+06	4.0356e+06	6.32609e+06	6.79044e+06	4.67709e+06	0.26	1
P10630	Eif4a2	Eukaryotic initiation factor 4A-II;Eukaryotic initiation factor 4A-II, N-terminally processed	488708	492745	531386	458616	539183	511322	745396	442799	479073	568959	549928	577196	674741	642359	789771	536092	0.63	0.41
P10639	Txn	Thioredoxin	4.21068e+06	4.84575e+06	5.9049e+06	2.87095e+06	4.24863e+06	5.53214e+06	8.00307e+06	3.53518e+06	4105809	4.01954e+06	5.46577e+06	2.58574e+06	4.30783e+06	5.57981e+06	7.24903e+06	3.26703e+06	0.63	1
P10649	Gstm1	Glutathione S-transferase Mu 1	2.31618e+06	934656	2.0372e+06	747859	2.49641e+06	948813	2.82373e+06	1.23388e+06	2.57389e+06	810652	1.95101e+06	979975	2.67545e+06	1.0531e+06	2.49083e+06	1.34515e+06	0.87	1
P10711	Tcea1	Transcription elongation factor A protein 1	1.21629e+06	1.5336e+06	1.25607e+06	1.00839e+06	1.17877e+06	1.6226e+06	1.47401e+06	1.07762e+06	1.12463e+06	1.37873e+06	1.18266e+06	951897	1.14755e+06	1.64141e+06	1.24571e+06	988895	0.76	1
P10810	Cd14	Monocyte differentiation antigen CD14	509217	400285	177265	114203	810861	741907	335896	202323	702638	458265	226070	139382	891788	736228	319179	214755	0.05	1
P10833	Rras	Ras-related protein R-Ras	746660	413369	687546	857974	1.22026e+06	422537	1.06038e+06	896551	868355	400125	847326	849180	1.40713e+06	434844	1.49302e+06	1.12619e+06	0.74	0.35
Q8CGP1	Hist1h2bk	Histone H2B type 1-K;Histone H2B type 1-F/J/L;Histone H2B type 1-C/E/G;Histone H2B type 1-H;Histone H2B type 1-M;Histone H2B type 1-A	2.45259e+07	2.78162e+07	2.29274e+07	2.20492e+07	3.69284e+07	4.08081e+07	2.87017e+07	3.2045e+07	25919160	2.97913e+07	2.34795e+07	2.69263e+07	3.29775e+07	4.09341e+07	3.91141e+07	3.8869e+07	0.7	0.95
P10922	H1f0	Histone H1.0;Histone H1.0, N-terminally processed	665571	412924	390830	309745	976071	455637	576307	377974	753638	365480	691473	495652	1.04898e+06	504641	1.305e+06	972012	0.02	0
P11031	Sub1	Activated RNA polymerase II transcriptional coactivator p15	321961	403022	383346	276366	419806	581239	488677	299129	387900	377802	364444	249968	523696	644058	413009	287530	0.95	1
P11087	Col1a1	Collagen alpha-1(I) chain	2.6119e+06	1.23491e+07	5.34848e+06	5.0784e+06	410943	672869	838060	227921	1.84504e+06	1.05198e+07	5.67188e+06	4.64429e+06	489390	687003	695737	272404	0.4	1
P11103	Parp1	Poly [ADP-ribose] polymerase 1	535934	895001	646768	618822	458583	1.17557e+06	533278	697699	1.00897e+06	1.28381e+06	745494	901251	625018	1.26769e+06	701933	693034	0	0.49
P11152	Lpl	Lipoprotein lipase	5991.38	110737	25239.9	72011.2	2871.53	122549	20559.2	39078	8504.12	140728	30341.7	101478	8768.59	133782	22149.6	43906.4	0.01	0
P11157	Rrm2	Ribonucleoside-diphosphate reductase subunit M2	130748	18186.1	45777.9	46976	9031.57	11924.8	8149.83	17115	25774.3	13360.7	16714.1	31680.4	10414	9233.04	5574.5	11071.6	0	0.13
P11214	Plat	Tissue-type plasminogen activator;Tissue-type plasminogen activator chain A;Tissue-type plasminogen activator chain B	331071	111966	254657	126222	261525	77865.7	146533	49548.8	425637	130990	280746	121000	227017	74763.3	125899	39643.1	0.52	0.68
P11276	Fn1	Fibronectin;Anastellin	1.03562e+07	1.24654e+07	1.01476e+07	7.26906e+06	1.66916e+07	1.82522e+07	1.2428e+07	8.27071e+06	1.22168e+07	1.40646e+07	1.2402e+07	9.80722e+06	1.63888e+07	2.0476e+07	1.4952e+07	1.03699e+07	0.12	0.78
P11352	Gpx1	Glutathione peroxidase 1	1.66699e+06	1.63765e+06	1.604e+06	1.28857e+06	1.97791e+06	2.34964e+06	2.13846e+06	1.85169e+06	1.8928e+06	1.5698e+06	1.72078e+06	1.45758e+06	2.13786e+06	2.45791e+06	2.07948e+06	2.04982e+06	0.78	1
P11438	Lamp1	Lysosome-associated membrane glycoprotein 1	4.20839e+06	2.95195e+06	4.279e+06	5.96966e+06	5.57845e+06	3.45131e+06	4.85154e+06	5.18453e+06	4.88635e+06	3.26602e+06	5.24997e+06	5.72146e+06	5.29656e+06	3.24426e+06	3.96874e+06	4.42742e+06	0.6	0.84
P11440	Cdk1	Cyclin-dependent kinase 1	2.78816e+06	1.9661e+06	2.19361e+06	2.33342e+06	1.31679e+06	1.45955e+06	1.06116e+06	1.60044e+06	2.15413e+06	1.44674e+06	1.52511e+06	1.71322e+06	805984	1191117	707583	1.08054e+06	0	0
P11499	Hsp90ab1	Heat shock protein HSP 90-beta	3.30803e+07	3.13094e+07	2.74785e+07	2.53681e+07	2.02975e+07	2.19239e+07	2.1231e+07	1.79163e+07	2.62788e+07	2.53326e+07	2.34026e+07	2.16534e+07	1.80029e+07	2.02595e+07	1.71837e+07	1.61018e+07	0.14	0.76
P11531	Dmd	Dystrophin	450822	386369	418613	438214	563180	452693	489068	529364	503864	440758	464587	522954	570472	488791	600913	590199	0.42	0.94
P11609	Cd1d1	Antigen-presenting glycoprotein CD1d1;Antigen-presenting glycoprotein CD1d2	6677.45	102658	115068	123181	11547.7	100986	84154.9	100115	6858.55	125929	138412	144127	11399.3	95031.7	79577.6	85077.1	0.35	1
P11688	Itga5	Integrin alpha-5;Integrin alpha-5 heavy chain;Integrin alpha-5 light chain	3.91784e+06	2.55013e+06	2.28382e+06	3.10241e+06	4.42981e+06	2.76209e+06	3.01311e+06	2.79174e+06	3.46826e+06	2.62465e+06	2.29592e+06	2.6216e+06	4.09332e+06	2.86857e+06	2.76233e+06	2.48878e+06	0.81	1
P11881	Itpr1	Inositol 1,4,5-trisphosphate receptor type 1	677938	843721	1.26783e+06	792273	850890	739062	1.06524e+06	621237	813250	911280	1.42229e+06	887103	995158	776650	1.0074e+06	690947	0.48	1
P11928	Oas1a	2-5-oligoadenylate synthase 1A	21386.8	22664.4	319585	40461	13546	18343.4	156019	24656.6	26104.2	34988.4	326260	56528.8	16260.1	20841.9	173185	45138.9	0.03	0.07
P11930	Nudt19	Nucleoside diphosphate-linked moiety X motif 19, mitochondrial	207775	219109	237080	308382	161227	166988	201478	240449	190958	227278	225871	305919	163775	193543	173567	237307	0.92	1
P11983	Tcp1	T-complex protein 1 subunit alpha	1.33392e+07	9.98631e+06	1.23084e+07	1.2292e+07	1.12661e+07	10388005	1.04935e+07	1.15983e+07	1.27404e+07	9.40977e+06	9.76548e+06	1.14643e+07	1.10911e+07	9.76347e+06	9.90325e+06	1.05965e+07	0.61	1
P12023	App	Amyloid beta A4 protein;N-APP;Soluble APP-alpha;Soluble APP-beta;C99;Beta-amyloid protein 42;Beta-amyloid protein 40;C83;P3(42);P3(40);C80;Gamma-secretase C-terminal fragment 59;Gamma-secretase C-terminal fragment 57;Gamma-secretase C-terminal fragment 50;C31	1.33679e+06	1.66147e+06	1.28196e+06	1.41797e+06	1.31894e+06	1.06352e+06	1.00535e+06	778327	1.6494e+06	1.77506e+06	1.46748e+06	1.43253e+06	1.49895e+06	1.37699e+06	1.20872e+06	944835	0.59	0.32
P12032	Timp1	Metalloproteinase inhibitor 1	305312	165076	188126	226024	60788.7	42186.5	58352.8	31300.8	156453	173183	157201	207044	56556.2	43752.7	63140	25450.5	0.06	1
P12265	Gusb	Beta-glucuronidase	1.06302e+06	1.83122e+06	1.95619e+06	2.11162e+06	1.38456e+06	2.39019e+06	2.58281e+06	2.43779e+06	1.18821e+06	2.03381e+06	2.23687e+06	2.26172e+06	1.45735e+06	2.39127e+06	2.53835e+06	2.50031e+06	0.59	1
P12367	Prkar2a	cAMP-dependent protein kinase type II-alpha regulatory subunit	895120	764131	807641	1.04187e+06	1.14108e+06	1.00463e+06	954755	1.34187e+06	805578	679899	722063	992777	1.0638e+06	1.00765e+06	957510	1.38796e+06	0.64	1
P12382	Pfkl	ATP-dependent 6-phosphofructokinase, liver type	947481	572187	684539	604185	672936	568135	652325	646766	985287	585112	634472	612122	715332	594449	694348	621796	0.96	1
P12399	Ctla2a	Protein CTLA-2-alpha	44508.4	7165.69	12724.8	12449.9	91537	7653.95	23765.2	10458.5	53723.7	6485.36	22458.9	12454.7	102665	10371.7	47798.6	14161	0.24	0
P12787	Cox5a	Cytochrome c oxidase subunit 5A, mitochondrial	2.2931e+06	3.14957e+06	2.6141e+06	2.9158e+06	2.26655e+06	3.46872e+06	3.08358e+06	2.79077e+06	2.02063e+06	3.02294e+06	2.89841e+06	2.80601e+06	2.33226e+06	3.39338e+06	2.8842e+06	2.87598e+06	0.92	1
P12815	Pdcd6	Programmed cell death protein 6	209672	314817	328938	276303	265647	357530	330489	303226	257954	296305	305762	239436	301540	384295	324353	267943	0.94	1
P12970	Rpl7a	60S ribosomal protein L7a	1.1409e+07	1.02716e+07	1.10259e+07	1.02066e+07	5.59741e+06	2.77694e+06	5.18107e+06	4.43385e+06	7.2972e+06	6.1367e+06	8.07945e+06	7.50227e+06	3.21092e+06	2.32677e+06	4.96422e+06	3.4349e+06	0	0.07
P13020	Gsn	Gelsolin	1.85235e+07	1.44712e+07	1.01646e+07	1.19834e+07	1.89965e+07	1.31026e+07	1.21659e+07	1.71666e+07	2.15614e+07	13674117	1.07538e+07	1.27386e+07	18720042	1.40562e+07	1.07524e+07	15360635	0.85	1
P13405	Rb1	Retinoblastoma-associated protein	3399.41	2172.54	3789.45	2315.91	2440.78	2639.09	2222.47	3239.06	4570.35	2561.56	4020.69	3644.64	2416.21	2730.73	4041.58	4086.2	0.03	0.2
P13439	Umps	Uridine 5-monophosphate synthase;Orotate phosphoribosyltransferase;Orotidine 5-phosphate decarboxylase	1.5392e+06	1.15692e+06	1.46067e+06	1.20835e+06	1.6813e+06	1.43823e+06	1.6803e+06	1.27553e+06	1.41166e+06	994056	1.30732e+06	1.09819e+06	1.73583e+06	1.56967e+06	1.63736e+06	1.4312e+06	0.55	1
P13504	Il1r1	Interleukin-1 receptor type 1;Interleukin-1 receptor type 1, membrane form;Interleukin-1 receptor type 1, soluble form	170876	113359	445865	53443.3	106677	66473.3	301380	22655.6	229510	136085	426136	44700	121033	67394.4	276438	21212	0.81	1
P13516	Scd1	Acyl-CoA desaturase 1;Acyl-CoA desaturase 2	190868	188671	137274	113129	29886.1	47173.6	33352.6	17439.7	222692	201691	168404	121904	34304.3	43016.5	27646.5	20507.8	0.46	1
P13595	Ncam1	Neural cell adhesion molecule 1	352950	2.83686e+06	1.75652e+06	6.74407e+06	340761	3.23318e+06	2.2229e+06	8.76039e+06	226595	2.77404e+06	1.71869e+06	6.21976e+06	425024	3.38515e+06	2.3789e+06	8.6145e+06	0.36	1
P13597	Icam1	Intercellular adhesion molecule 1	1.35202e+06	61320.2	1.00518e+06	1.61487e+06	2.65837e+06	130312	1.83669e+06	1798454	1.44427e+06	83687.1	1.12133e+06	1.62843e+06	2.96867e+06	185484	1.69441e+06	1.97584e+06	0.47	0.84
P13705	Msh3	DNA mismatch repair protein Msh3	1327.6	2814.11	2210.31	1173.88	1387.72	1885.18	1624.67	679.472	905.737	2423.41	2876.76	2469.12	1765.31	2771.97	3080.55	2113.79	0.5	0
P13808	Slc4a2	Anion exchange protein 2	107240	184046	187177	233639	103969	189315	213039	182925	134194	184110	186025	226123	110799	172961	172151	166783	0.88	1
P13864	Dnmt1	DNA (cytosine-5)-methyltransferase 1	669575	532606	453406	640108	318584	836348	265745	413578	2.1384e+06	1.38677e+06	1.0563e+06	1643559	750351	834220	571747	602292	0	0
P14069	S100a6	Protein S100-A6	4.73113e+06	2.55004e+06	4.93767e+06	1.72162e+06	5.26515e+06	2.91801e+06	6.02318e+06	3.6886e+06	4.77117e+06	2.32176e+06	4.99411e+06	2.18637e+06	4.81694e+06	2.8929e+06	7.94564e+06	4.44073e+06	0.89	0.99
P14094	Atp1b1	Sodium/potassium-transporting ATPase subunit beta-1	3.25917e+06	7.97998e+06	8.60589e+06	4.98203e+06	4.21235e+06	7.17374e+06	9.35922e+06	4.68342e+06	4.49488e+06	7.90782e+06	8.46718e+06	5056825	3.73926e+06	6.88202e+06	8.59391e+06	4.66776e+06	0.75	1
P14115	Rpl27a	60S ribosomal protein L27a	5.38358e+06	4.86595e+06	5.54284e+06	5.09212e+06	3.07433e+06	2.39243e+06	3.32997e+06	2.71928e+06	4.73243e+06	4.51612e+06	4.91749e+06	4.53691e+06	2.86548e+06	2.20423e+06	3.32986e+06	2.39201e+06	0.56	1
P14131	Rps16	40S ribosomal protein S16	5.78447e+06	4.89546e+06	5.83623e+06	5.68226e+06	3.1928e+06	2.63586e+06	3.43481e+06	3.13496e+06	5.58431e+06	4.75419e+06	5.57238e+06	5.43684e+06	3.08886e+06	2.19671e+06	4.09196e+06	3.2669e+06	0.9	1
P14148	Rpl7	60S ribosomal protein L7	7.69219e+06	6.72232e+06	7.11051e+06	6.82483e+06	3.39054e+06	1.92292e+06	3.34099e+06	2.33384e+06	4.48519e+06	3.93381e+06	5.83793e+06	4.6269e+06	1.96533e+06	1.70098e+06	2.99735e+06	2.33409e+06	0	0.3
P14152	Mdh1	Malate dehydrogenase, cytoplasmic	2.45135e+06	2.7315e+06	2.48577e+06	1.43873e+06	2.40664e+06	2.83151e+06	3.08375e+06	2.05291e+06	2.52507e+06	2.61882e+06	2.47289e+06	1.59886e+06	2.54864e+06	3.02663e+06	2.61746e+06	1.88992e+06	0.92	1
P14206	Rpsa	40S ribosomal protein SA	1.52417e+07	1.63039e+07	1.60542e+07	1.56316e+07	1.13373e+07	1.02744e+07	1.18934e+07	9.92759e+06	1.37723e+07	15483058	1.47014e+07	1.37466e+07	1.03216e+07	1.02161e+07	1.12125e+07	8.62411e+06	0.67	1
P14211	Calr	Calreticulin	1.40327e+07	2.48706e+07	1.45204e+07	1.9223e+07	8.33682e+06	1.24067e+07	8.84891e+06	8.24605e+06	1.16769e+07	2.38592e+07	1.4371e+07	1.70811e+07	7.93878e+06	1.09129e+07	7.76536e+06	7.54416e+06	0.69	0.94
P14404	Mecom	MDS1 and EVI1 complex locus protein EVI1	42627	26686.8	11541	23970.3	33211.3	38650.8	10234.9	22231.9	73458.2	45175.1	11137.4	32779.8	39520.2	41588.9	14967	21367.1	0	0.62
P14576	Srp54	Signal recognition particle 54 kDa protein	4.11547e+06	4.13633e+06	4.00496e+06	3.83242e+06	2.83272e+06	3.29065e+06	2.83641e+06	2.85933e+06	4.25398e+06	4.42021e+06	3.74176e+06	3.81981e+06	2.90658e+06	2.91804e+06	2.81339e+06	2.56592e+06	0.95	1
P14602	Hspb1	Heat shock protein beta-1	7.6078e+06	7.89375e+06	7.42865e+06	3.96768e+06	6.39925e+06	3.69398e+06	6.02552e+06	4.42214e+06	6.66531e+06	8.29324e+06	7.78941e+06	4.57571e+06	6.01268e+06	3.77461e+06	6.03242e+06	4.57978e+06	0.92	1
P14685	Psmd3	26S proteasome non-ATPase regulatory subunit 3	9.54148e+06	7.35094e+06	8.98285e+06	7.97011e+06	9.82101e+06	7.58677e+06	9.70811e+06	8.37481e+06	1.01137e+07	7.19122e+06	9.1592e+06	8111198	1.02428e+07	7.33142e+06	8.16486e+06	8.14672e+06	0.94	1
P14733	Lmnb1	Lamin-B1	1.53815e+07	2.31978e+07	1.4085e+07	1.1432e+07	2.81894e+07	3.60881e+07	2.15703e+07	1.5695e+07	1.50354e+07	2.19739e+07	1.42068e+07	1.22867e+07	2.87972e+07	3.88571e+07	1.97722e+07	1.65109e+07	0.96	1
P14824	Anxa6	Annexin A6	1.76633e+07	1.15024e+07	1.36961e+07	1.73271e+07	1.84389e+07	9.1796e+06	1.37984e+07	1.47781e+07	1.9254e+07	1.07774e+07	1.63723e+07	1.49138e+07	1.89799e+07	1.14559e+07	1.28524e+07	1.35632e+07	0.94	1
P14869	Rplp0	60S acidic ribosomal protein P0	8.80128e+06	9.77361e+06	9.48093e+06	9.20048e+06	6.79511e+06	6.44869e+06	7.36561e+06	5.7422e+06	8.66983e+06	10174370	9.34053e+06	8.15187e+06	6.59487e+06	6.35632e+06	6.92796e+06	5.00089e+06	0.92	1
P14873	Map1b	Microtubule-associated protein 1B;MAP1B heavy chain;MAP1 light chain LC1	3.26032e+06	1.93164e+06	1.06218e+06	2.39586e+06	3.10227e+06	2.37361e+06	1.22675e+06	2.53171e+06	3.954e+06	2.26491e+06	1.15807e+06	2.57415e+06	4.20289e+06	2.27472e+06	1.32219e+06	2.60202e+06	0.44	0.99
P14901	Hmox1	Heme oxygenase 1	1.85762e+06	4.37813e+06	2.57474e+06	2.66161e+06	1.59482e+06	3.52877e+06	2.41462e+06	2.11534e+06	1.85175e+06	4.60513e+06	3.47099e+06	2.70776e+06	1.43136e+06	2.74182e+06	2.08806e+06	1.59165e+06	0.67	0.29
P15066	Jund	Transcription factor jun-D	134388	228647	172152	230147	143336	414890	217022	313956	189251	252251	212038	260834	147434	428904	204299	299801	0.13	1
P15105	Glul	Glutamine synthetase	803992	306111	951394	209194	335223	127376	665326	93363.3	672851	261119	939199	165329	272680	95666.8	517500	57051.6	0.33	0.01
P15116	Cdh2	Cadherin-2	3.23177e+06	658398	1.56387e+06	2.08545e+06	3.28636e+06	756429	1.57234e+06	2.28729e+06	3.16771e+06	642646	1.62337e+06	1.80498e+06	3.1958e+06	749296	1.46606e+06	2.30897e+06	0.9	1
P15208	Insr	Insulin receptor;Insulin receptor subunit alpha;Insulin receptor subunit beta	167638	69520	143572	176673	266975	141642	214314	267051	225032	81334.3	150878	192778	296117	164937	235507	317411	0.33	0.75
P15261	Ifngr1	Interferon gamma receptor 1	37063.3	17745.8	28916.5	45486.2	26759.4	14308.5	23458.8	29977	37902	18737.5	29176.8	46386.9	27280.5	15512.4	26551.7	41017.1	0.92	0.72
P15306	Thbd	Thrombomodulin	1.15919e+06	2.18729e+06	313362	402074	2.22875e+06	2.4655e+06	518480	1.08398e+06	1.10324e+06	2.38969e+06	356678	441253	2.26892e+06	2.49011e+06	585527	1.06484e+06	0.8	1
P15307	Rel	Proto-oncogene c-Rel	97450.4	61009.4	69653.8	64137.2	84137	69512.1	64836.7	70969.7	88611.6	59366.9	59575.5	61056	72424	71051.1	62332.6	76818.3	0.72	1
P15379	Cd44	CD44 antigen	77046.4	59333.4	129088	231781	82957.3	112257	158596	300969	73047.8	59651.6	103057	187473	71320.8	106490	171579	285210	0.48	1
P15532	Nme1	Nucleoside diphosphate kinase A	7468610	6.65364e+06	6.42888e+06	4.91507e+06	6.11389e+06	5.78286e+06	6.62054e+06	5.7861e+06	6.22541e+06	5.30204e+06	5.5252e+06	4.18096e+06	5.33166e+06	5.43758e+06	5.51963e+06	5.30739e+06	0.17	0.85
P15626	Gstm2	Glutathione S-transferase Mu 2	1.98033e+06	2.4751e+06	4.91073e+06	1.73443e+06	1.92392e+06	2.3513e+06	5.56511e+06	2.31921e+06	2.10627e+06	2.14841e+06	4.87761e+06	1.9384e+06	2.04654e+06	2.25513e+06	4.99282e+06	2.21344e+06	0.96	1
P15655	Fgf2	Fibroblast growth factor 2	13432.1	52389.2	25368	19935	23288.8	60431.2	38949.6	33828.7	11503.3	50818.5	19000.3	46349.6	24970.5	70384.7	46729.7	36966.5	0.67	0.8
P15806	Tcf3	Transcription factor E2-alpha	49161.1	37885	39895.9	40508.8	31107.4	30865.4	23179.3	24857.3	44157.6	36501.2	33686.5	29778.4	23701.1	28412	22138.7	25679.8	0.28	0.98
P15864	Hist1h1c	Histone H1.2	4.65842e+06	3.72304e+06	4.48246e+06	5.27367e+06	4.41944e+06	2.88044e+06	5.18741e+06	4.24071e+06	4.47455e+06	2.85394e+06	4.99259e+06	5.28967e+06	4.56782e+06	2.90972e+06	6.07517e+06	5.93384e+06	0.86	0.72
P15920	Atp6v0a2	V-type proton ATPase 116 kDa subunit a isoform 2	164946	218779	206281	264455	132767	181809	144519	201668	169457	218492	198946	246018	135103	177120	131223	184901	0.93	1
P15975	Usp53	Inactive ubiquitin carboxyl-terminal hydrolase 53	5336.54	34666.4	14491.9	32003.2	9618.97	33712.7	14957.9	48849.2	4324.56	41604.8	14947.3	44865.1	9041.32	28319.9	18026.6	48784.5	0.71	1
P16045	Lgals1	Galectin-1	2.66822e+07	4.19437e+07	2.74396e+07	2.7042e+07	2.5619e+07	3.98617e+07	2.95982e+07	2.5476e+07	2.84087e+07	43418685	2.65555e+07	3.18023e+07	2.97991e+07	4.11926e+07	2.70256e+07	2.54492e+07	0.84	1
P16054	Prkce	Protein kinase C epsilon type	106493	87966.6	80915.9	85651.3	128177	95768.7	96291.3	92337.6	129831	97641.8	103009	97095.6	157429	110516	100119	110016	0.23	0.67
P16056	Met	Hepatocyte growth factor receptor	326396	1.09789e+06	330550	614463	319115	1.38299e+06	269295	681548	304495	1.1062e+06	343805	719623	382397	1.46582e+06	224029	733278	0.91	1
P16092	Fgfr1	Fibroblast growth factor receptor 1	338610	205654	163321	126881	389197	383838	255894	180138	395879	214382	185075	138861	346953	353310	216567	172658	0.6	0.93
P16110	Lgals3	Galectin-3	174027	3.39467e+06	3.47102e+06	1.8585e+06	162693	4.64503e+06	4.80597e+06	2.31238e+06	64727.4	3.06503e+06	2.90914e+06	2.19511e+06	336708	4.74255e+06	5.06798e+06	2.34754e+06	0.01	0.25
P16125	Ldhb	L-lactate dehydrogenase B chain	1.16513e+06	1.63616e+06	1.14167e+06	788673	1.19376e+06	1.25991e+06	1.21252e+06	1.16491e+06	1.31423e+06	1.73806e+06	1.15019e+06	866354	1.18118e+06	1.19953e+06	1.06396e+06	1.01993e+06	0.78	1
P16254	Srp14	Signal recognition particle 14 kDa protein;Signal recognition particle 14 kDa protein, N-terminally processed	132683	108750	119157	126872	84991.6	69725.3	72116.5	69703	141406	111982	121314	112580	78128.4	50271.8	81358.6	80959.4	0.96	1
P16330	Cnp	2,3-cyclic-nucleotide 3-phosphodiesterase	212316	186131	197336	133369	191811	165287	156427	106415	270038	201018	208117	136356	175407	148165	133529	91318.3	0.63	0.77
P16332	Mut	Methylmalonyl-CoA mutase, mitochondrial	1.40165e+06	1.59997e+06	1.61927e+06	2.36338e+06	1.63199e+06	1.55932e+06	1.66824e+06	2.12481e+06	1.58879e+06	1.58202e+06	1.65204e+06	2.24257e+06	1.64275e+06	1.57584e+06	1.60304e+06	2.09388e+06	0.93	1
P16460	Ass1	Argininosuccinate synthase	744504	23246.4	4.0687e+06	789196	839991	97883.6	3.81676e+06	858105	700394	33509.3	3.392e+06	613115	750888	162701	3.74012e+06	872884	0.91	0.95
P16546	Sptan1	Spectrin alpha chain, non-erythrocytic 1	9.2426e+06	6.58431e+06	6.67114e+06	7.72061e+06	1.0475e+07	6.78434e+06	7.16756e+06	7.68907e+06	8.56866e+06	6.61761e+06	6.91312e+06	7.92404e+06	1.01124e+07	6.87451e+06	7.84556e+06	8.60832e+06	0.96	1
P16627	Hspa1l	Heat shock 70 kDa protein 1-like	19216.1	8321.79	9623.97	7713.39	16959.6	20914.5	20299.7	45963.3	47726.1	29597.7	18272.1	24881.8	19663.3	28287.7	23810.8	33315.5	0	1
P16675	Ctsa	Lysosomal protective protein;Lysosomal protective protein 32 kDa chain;Lysosomal protective protein 20 kDa chain	2.29482e+06	3.43729e+06	4.3102e+06	3.34839e+06	4.10286e+06	3.17512e+06	5.73469e+06	3.917e+06	2.86984e+06	3.32591e+06	5.43111e+06	4.37735e+06	3.78036e+06	3.30259e+06	6616420	4.46283e+06	0.2	1
P16858	Gapdh	Glyceraldehyde-3-phosphate dehydrogenase	1.69793e+07	14560248	1.80727e+07	1.22532e+07	1.61884e+07	1.85126e+07	1.89154e+07	1.76668e+07	1.79277e+07	1.30186e+07	1.66467e+07	1.1873e+07	1.60265e+07	1.76619e+07	1.99696e+07	17414027	0.89	1
P16879	Fes	Tyrosine-protein kinase Fes/Fps	24900.5	1037.13	4308.97	3076.6	22163.6	1382	4529.29	5604.11	27377.8	3342.81	4177.06	3231.81	20485.4	2760.07	4715.32	5899.38	0	0.41
P16882	Ghr	Growth hormone receptor;Growth hormone-binding protein	32018.9	27790.7	60234.7	31647.6	65810.6	40229.2	69369.7	52239.6	41218.2	29103.9	68661.2	43761.8	72562.7	40884.9	76357.3	62478.8	0.14	0.95
P17012	Zfx	Zinc finger X-chromosomal protein;Zinc finger autosomal protein	10540.1	10744	14262.4	14471.2	12233.5	21461.9	14624.6	16503.2	11844.7	11078.4	14371.9	14953.1	18641.3	18831	14879.9	18219.7	0.87	0.93
P17047	Lamp2	Lysosome-associated membrane glycoprotein 2	1.17998e+06	1.6886e+06	2.18546e+06	1.77675e+06	2.01558e+06	2.11426e+06	2.86244e+06	1.81768e+06	1.52991e+06	1.82715e+06	2.52815e+06	1.89969e+06	2.08177e+06	2.23598e+06	2.40491e+06	1.48445e+06	0.38	1
P17095	Hmga1	High mobility group protein HMG-I/HMG-Y	51981.2	86969.1	47438.8	77650.9	61653.5	141600	62078.6	97805.7	69779.5	95377.5	47866.6	94801.6	94894.5	150196	67946.6	103452	0.32	0.52
P17125	Tgfb3	Transforming growth factor beta-3;Latency-associated peptide	315351	467732	547559	797282	154033	271573	203830	393441	447416	584440	630702	791844	171734	268574	200336	375224	0.18	1
P17141	Zfp37	Zinc finger protein 37	4997.15	1385.12	3499.19	4024.89	6316.43	5718.17	4246.71	8875.22	19732.6	4722.28	11881.7	14455.9	19694.5	5680.79	20585.1	23163.8	0	0
P17156	Hspa2	Heat shock-related 70 kDa protein 2	3.16041e+06	1.98556e+06	1.40442e+06	1.19067e+06	3.10151e+06	1.59814e+06	1.35042e+06	1.33222e+06	3.2194e+06	2.11929e+06	1.48761e+06	1.36366e+06	3.01615e+06	1.60858e+06	1.40207e+06	1.57642e+06	0.79	1
P17182	Eno1	Alpha-enolase	6.28202e+07	46268628	5.27099e+07	2.83721e+07	6.2651e+07	5.12823e+07	6.20031e+07	3.91449e+07	5.61289e+07	39355336	4.57704e+07	2.57542e+07	5.98881e+07	5.45914e+07	5.84792e+07	3.93466e+07	0.44	1
P17183	Eno2	Gamma-enolase	13988.7	7494.48	21979.8	5862.46	20019.3	11214.9	29704.1	9360.57	18671	9481.97	23588.7	7798.97	22055.8	13264.5	31405.9	11922.2	0.06	0.67
P17225	Ptbp1	Polypyrimidine tract-binding protein 1	4937084	5.67183e+06	5.88053e+06	7.08823e+06	6.13007e+06	8.20557e+06	6.7778e+06	7.77964e+06	5.2385e+06	6.11397e+06	5.69951e+06	7.2651e+06	6.08889e+06	7.99102e+06	6.52015e+06	7.1214e+06	0.91	1
P17426	Ap2a1	AP-2 complex subunit alpha-1	2.83098e+06	2.46158e+06	2.51555e+06	1.93511e+06	2.84928e+06	2.23817e+06	2.50566e+06	1.74898e+06	2.97868e+06	2.53531e+06	2.66609e+06	1.99616e+06	2.67308e+06	2.07435e+06	2.4256e+06	1.6714e+06	0.89	1
P17427	Ap2a2	AP-2 complex subunit alpha-2	3.88489e+06	4.75547e+06	4.35706e+06	4.03184e+06	4.29503e+06	3.94164e+06	4.35632e+06	3.75869e+06	3.39e+06	4.32595e+06	4.91996e+06	4.38472e+06	3.86719e+06	3.75046e+06	5.34711e+06	4.28069e+06	0.95	1
P17439	Gba	Glucosylceramidase	1.10411e+06	1.76436e+06	2.22093e+06	1.91607e+06	1.82176e+06	2.6138e+06	2.86236e+06	2.28911e+06	1.30214e+06	1.77079e+06	2.18266e+06	2.03753e+06	1.84952e+06	2.71982e+06	2.55251e+06	2.22002e+06	0.85	1
Q63836	Selenbp2	Selenium-binding protein 2;Selenium-binding protein 1	76810.8	52143.5	218631	14381.8	83523.8	56394.6	236810	16469.8	116309	51168.8	230114	15017.9	78750.6	58240.9	231068	20888	0.47	1
P17665	Cox7c	Cytochrome c oxidase subunit 7C, mitochondrial	590297	1.19361e+06	991707	859337	691408	900874	1.20644e+06	625348	754674	1.00833e+06	1.14583e+06	759207	898535	1.07152e+06	976546	547580	0.92	1
P17710	Hk1	Hexokinase-1	1.04654e+07	2.83043e+06	3.66861e+06	8.37762e+06	1.22682e+07	3.55357e+06	5.01774e+06	9.95351e+06	1.09433e+07	3.01301e+06	4.13623e+06	8.37715e+06	1.22044e+07	3.76155e+06	4.41181e+06	9.82663e+06	0.84	1
P17742	Ppia	Peptidyl-prolyl cis-trans isomerase A;Peptidyl-prolyl cis-trans isomerase A, N-terminally processed	2.803e+07	19793726	2.3966e+07	1.69003e+07	2.93159e+07	2.35304e+07	2.69269e+07	2.45981e+07	2.56928e+07	1.83495e+07	2.03636e+07	1.63933e+07	2.67108e+07	2.16433e+07	2.89768e+07	2.43662e+07	0.68	1
P17751	Tpi1	Triosephosphate isomerase	7.96645e+06	1.00688e+07	1.05118e+07	6.17107e+06	7.74904e+06	1.13459e+07	1.35363e+07	8.96273e+06	7.2786e+06	9.08736e+06	1.05516e+07	6.73575e+06	7.48427e+06	1.16616e+07	1.36088e+07	9.32427e+06	0.92	1
P17809	Slc2a1	Solute carrier family 2, facilitated glucose transporter member 1	214826	231648	175282	207679	126635	188543	126077	190436	169965	240478	160695	205659	102031	173962	154109	167511	0.77	1
P17879	Hspa1b	Heat shock 70 kDa protein 1B;Heat shock 70 kDa protein 1A	5.01506e+06	5.95766e+06	3.55924e+06	2.55161e+06	4.193e+06	5.80468e+06	3.1432e+06	3.19488e+06	5.20886e+06	6.16016e+06	3.37026e+06	2.95279e+06	4.05572e+06	5.41593e+06	2.87685e+06	3.05277e+06	0.89	1
P17918	Pcna	Proliferating cell nuclear antigen	1.64965e+07	7.60866e+06	9.16241e+06	10599139	1.09704e+07	4.74174e+06	7.73958e+06	5.194e+06	1.10142e+07	5.42986e+06	8.073e+06	8.92369e+06	7.04538e+06	4.27795e+06	6.9168e+06	3.54443e+06	0.02	0.06
P18052	Ptpra	Receptor-type tyrosine-protein phosphatase alpha	833468	979010	868007	888754	1.35877e+06	1.30097e+06	1.26554e+06	1.18611e+06	994781	995123	979396	1.02893e+06	1.4661e+06	1.38057e+06	1.33346e+06	1.1916e+06	0.52	1
P18155	Mthfd2	Bifunctional methylenetetrahydrofolate dehydrogenase/cyclohydrolase, mitochondrial;NAD-dependent methylenetetrahydrofolate dehydrogenase;Methenyltetrahydrofolate cyclohydrolase	724417	1.80072e+06	696974	1.96155e+06	121599	911407	186082	729610	464918	1.7009e+06	548342	1.50081e+06	74098.1	696360	133203	439393	0.02	0
P18242	Ctsd	Cathepsin D	3.81362e+07	28419731	4.83475e+07	3.89983e+07	4.90899e+07	2.98801e+07	4.98944e+07	4.03921e+07	4.51368e+07	2.86617e+07	53266787	4.25907e+07	42427431	2.73646e+07	3.78995e+07	3.44341e+07	0.67	0.46
P18406	Cyr61	Protein CYR61	329864	164878	611017	922665	456535	540500	945642	1.05469e+06	404769	236221	566163	712992	617734	664641	1.1506e+06	918728	0.84	0.66
P18572	Bsg	Basigin	771700	5.78815e+06	3.31423e+06	5.20951e+06	540056	7.71225e+06	4.07452e+06	4.88102e+06	761396	6.77504e+06	3.45561e+06	7.2149e+06	827910	7.4367e+06	3.93796e+06	4.93761e+06	0.44	0.98
P18581	Slc7a2	Cationic amino acid transporter 2	310351	141794	306571	116829	435243	223908	384540	103132	424419	152747	315104	165417	410682	252204	342572	96044.1	0.14	1
P18653	Rps6ka1	Ribosomal protein S6 kinase alpha-1	51277.1	108314	83961.7	48950.4	45893.7	111253	89443.7	56252.9	68124.2	105411	85880.4	43121.2	49376.2	110301	79588.5	52279.1	0.9	1
P18654	Rps6ka3	Ribosomal protein S6 kinase alpha-3	1.40931e+06	1.92389e+06	1.37198e+06	885415	1.57459e+06	1.76584e+06	1.59195e+06	1.20709e+06	1.39996e+06	1.66825e+06	1.70454e+06	1.06116e+06	1.61976e+06	1.92416e+06	2.24029e+06	1.64793e+06	0.82	0.31
P18760	Cfl1	Cofilin-1	2.16368e+07	2.10172e+07	2.36151e+07	1.84253e+07	2.04454e+07	1.95552e+07	2.80369e+07	2.39529e+07	1.99647e+07	1.7511e+07	2.31083e+07	1.56418e+07	1.85626e+07	2.02399e+07	2.5024e+07	1.98765e+07	0.54	0.99
P18826	Phka1	Phosphorylase b kinase regulatory subunit alpha, skeletal muscle isoform	309249	168233	311048	173199	254976	158893	236923	186019	322573	154420	258274	159001	244745	164114	252255	180180	0.74	1
P18828	Sdc1	Syndecan-1	217680	169000	204260	327711	229020	138780	168169	265936	200280	145076	197151	301085	173383	123593	148485	188292	0.68	0.19
P18872	Gnao1	Guanine nucleotide-binding protein G(o) subunit alpha	444442	63293.9	125740	35406.9	597254	71631.2	152756	44082.1	564118	62041.3	123944	38527.2	587700	78926.3	166650	41799.4	0.77	1
P18911	Rarg	Retinoic acid receptor gamma	14954.3	13909.8	8198.21	10332	25812.4	17830.9	11305	14040.9	18153.1	13303.3	11609.2	13031.4	23081.5	21059.2	15611.1	20543.5	0.16	0.33
P19096	Fasn	Fatty acid synthase;[Acyl-carrier-protein] S-acetyltransferase;[Acyl-carrier-protein] S-malonyltransferase;3-oxoacyl-[acyl-carrier-protein] synthase;3-oxoacyl-[acyl-carrier-protein] reductase;3-hydroxyacyl-[acyl-carrier-protein] dehydratase;Enoyl-[acyl-carrier-protein] reductase;Oleoyl-[acyl-carrier-protein] hydrolase	1.10976e+07	8.2424e+06	7.27309e+06	5.83268e+06	7.13496e+06	6.26639e+06	5.49646e+06	5.72479e+06	1.10037e+07	7.2411e+06	6.68042e+06	6.1505e+06	6.26429e+06	5.42407e+06	4.89423e+06	5.20842e+06	0.89	0.82
P19157	Gstp1	Glutathione S-transferase P 1	8.83855e+06	9.66643e+06	8.37018e+06	3.41661e+06	9.61493e+06	1.11494e+07	1.05378e+07	5.13617e+06	9.39849e+06	8.79203e+06	7.97369e+06	3.57871e+06	9.58078e+06	1.12251e+07	9.6199e+06	4.62068e+06	0.95	1
P19182	Ifrd1	Interferon-related developmental regulator 1	74390.1	82937.6	62541.6	83781.6	208209	210232	191498	226806	61514.7	80216.1	54556.1	83020.9	219183	248662	255101	249537	0.67	0.59
P19253	Rpl13a	60S ribosomal protein L13a	6.72727e+06	6.46163e+06	6.54109e+06	6.0165e+06	4.07289e+06	4.42052e+06	4.12825e+06	3.60764e+06	5.47489e+06	5.85793e+06	6.16262e+06	5.66104e+06	3.5175e+06	3.95924e+06	4.26571e+06	3.31425e+06	0.58	1
P19258	Mpv17	Protein Mpv17	732933	862683	681105	880696	1.0149e+06	944085	834935	881836	830953	891016	786565	940087	1.1083e+06	975811	938189	1.03265e+06	0.67	0.94
P19324	Serpinh1	Serpin H1	2.08341e+07	2.02851e+07	2.20613e+07	22980442	9.27584e+06	8.62889e+06	1.01325e+07	6.71097e+06	2.01325e+07	2.08689e+07	2.23801e+07	1.94694e+07	8.13592e+06	7.17121e+06	7.69823e+06	5.88374e+06	0.89	0.39
P19426	Nelfe	Negative elongation factor E	189757	180641	204820	158743	230056	241897	210591	172683	204068	195284	193183	173650	260686	250612	244889	198655	0.88	0.86
P19536	Cox5b	Cytochrome c oxidase subunit 5B, mitochondrial	2.21819e+06	3.58346e+06	2.77061e+06	2.94215e+06	2.45178e+06	3.0775e+06	3.06388e+06	2.73433e+06	2.03348e+06	3.33772e+06	2.8385e+06	2.84108e+06	2.39423e+06	3.23416e+06	2.66212e+06	2.59062e+06	0.89	1
P19783	Cox4i1	Cytochrome c oxidase subunit 4 isoform 1, mitochondrial	1.57628e+06	2.40189e+06	2.06926e+06	2.30553e+06	1.6483e+06	2.44974e+06	2.40811e+06	2.11701e+06	1.58496e+06	2.40323e+06	2.23193e+06	2.12457e+06	1.6846e+06	2.40746e+06	1.94495e+06	1.90556e+06	0.97	1
P19788	Mgp	Matrix Gla protein	47036.4	167466	639341	79788.6	23336.9	49137.5	156132	33269.9	64714.9	226081	670178	103925	22395.6	45246.5	133155	25440.9	0.04	0.69
P19973	Lsp1	Lymphocyte-specific protein 1	76863.5	541477	253784	228000	95392	713500	297813	231837	93860.2	590100	277318	268703	100724	694267	282333	296589	0.4	1
P20029	Hspa5	78 kDa glucose-regulated protein	3.87359e+07	5.13636e+07	3.5617e+07	4.11937e+07	3.31152e+07	3.70568e+07	2.64677e+07	3.36991e+07	3.69957e+07	4.72129e+07	34423184	3.53715e+07	2.85348e+07	3.42299e+07	2.63284e+07	3.02738e+07	0.74	1
P20033	Pdgfa	Platelet-derived growth factor subunit A	3967.18	5628.54	6122.22	15153.4	1765.5	6101.18	4501.95	5145.79	3454.64	7745.71	5992.77	17195	4672.64	5143.47	5591.39	6500.58	0.78	0.01
P20060	Hexb	Beta-hexosaminidase subunit beta	828237	1.84293e+06	2.25669e+06	1.89198e+06	1.46017e+06	2.2079e+06	3.49869e+06	2.22556e+06	1.04177e+06	2.03143e+06	2.70293e+06	2.2182e+06	1.57354e+06	2.45013e+06	3.10383e+06	2.33546e+06	0.23	1
P20065	Tmsb4x	Thymosin beta-4;Hematopoietic system regulatory peptide	2.08724e+06	3.19293e+06	822989	1.92627e+06	2.00598e+06	1.75107e+06	1.24888e+06	2.29705e+06	2.2202e+06	2.82982e+06	1.15133e+06	2.86761e+06	1.97682e+06	2.296e+06	1.37089e+06	3.24809e+06	0.22	0.42
P20067	Id1	DNA-binding protein inhibitor ID-1	19177.8	13931.2	8752.54	9827.62	8190.54	9990.73	4927.74	6055.46	19174.4	12674.1	7317.28	7403.92	11013.8	9982.63	3440.83	2552.6	0.37	0.13
P20108	Prdx3	Thioredoxin-dependent peroxide reductase, mitochondrial	8.08169e+06	8.89147e+06	8.934e+06	13711384	1.09004e+07	11652812	1.0845e+07	1.53202e+07	8.78089e+06	9.10131e+06	8.98441e+06	14334106	1.16307e+07	11929060	1.13511e+07	1.56832e+07	0.9	1
P20152	Vim	Vimentin	5.74385e+07	2.92351e+07	4.92467e+07	7.4961e+07	6.06446e+07	2.5574e+07	5.17734e+07	8.92078e+07	5.12274e+07	3.02721e+07	4.66818e+07	7.24663e+07	4.84942e+07	2.31595e+07	5.45087e+07	8.24116e+07	0.89	1
P20352	F3	Tissue factor	110507	102584	203530	391706	230233	205886	635349	500435	169006	89954.8	201386	207348	296405	244047	532750	393247	0.69	1
P20357	Map2	Microtubule-associated protein 2	66499.6	234171	42015	333107	77839.4	265593	41565.4	409063	96754.5	252284	44886.5	369877	79521.4	239494	51003.8	443442	0.28	1
P20444	Prkca	Protein kinase C alpha type	901433	657037	647821	811034	912197	602770	535309	723506	890719	614802	572875	651323	762007	545046	468264	574977	0.59	0.51
P20664	Prim1	DNA primase small subunit	138297	97398.1	113921	119400	110225	110839	76881.2	69577.6	139709	77639.3	89433.1	95283	111087	98260.9	68413.6	70088.5	0.21	1
P20826	Kitlg	Kit ligand;Soluble KIT ligand	4103.4	4618.29	1767.62	5475.71	2399.56	5092.24	3776.75	5675.46	7620.2	3588.35	2739.48	6497.9	4555.83	5240.07	3857.76	6129.7	0.03	0.31
P21107	Tpm3	Tropomyosin alpha-3 chain	483765	428464	592833	572575	860031	774269	986085	840449	570141	349975	512104	548950	994234	925719	856123	777324	0.84	1
P21126	Ubl4a	Ubiquitin-like protein 4A	639371	550678	623965	483991	484780	414774	494379	444750	561519	505470	531652	434985	439179	416864	478694	376926	0.49	1
P21237	Bdnf	Brain-derived neurotrophic factor	1885.88	2766.29	2016.42	3788.38	2422.7	6415.1	3165.42	6061.04	1260.52	2669.6	2400.36	5351.17	2548.39	6019.72	4198.85	6545.46	0.93	1
P21271	Myo5b	Unconventional myosin-Vb	9586.98	439108	179105	89627.1	7008.02	393293	169636	83593.4	7176.17	520737	213699	96032.6	27669	402901	173853	90566.1	0.91	0
P21275	Bmp4	Bone morphogenetic protein 4	32307.2	14026	11804.7	5697.69	30640.9	21871.6	12497.5	5412.78	37193.3	17727.6	13954.2	8208.66	37616.2	25142.6	10437.7	4728.15	0.05	1
P21278	Gna11	Guanine nucleotide-binding protein subunit alpha-11	3.16252e+06	1.93395e+06	2.67396e+06	3.9629e+06	4.50023e+06	2.31207e+06	3.44852e+06	4.81567e+06	3.39231e+06	1.95062e+06	2.83224e+06	4.16524e+06	4.34881e+06	2449411	3.64467e+06	4.8893e+06	0.88	1
P21279	Gnaq	Guanine nucleotide-binding protein G(q) subunit alpha	1.45644e+06	795319	915738	1.33649e+06	2.36795e+06	1.10573e+06	1.43226e+06	1.90492e+06	1.50238e+06	806837	1.02478e+06	1.35914e+06	2.42596e+06	1.14013e+06	1.51372e+06	2.00645e+06	0.89	1
P21300	Akr1b7	Aldose reductase-related protein 1	167600	126740	262065	140714	187967	143135	309903	199759	198275	130580	249682	146151	189662	159418	284594	190831	0.87	1
P21460	Cst3	Cystatin-C	162532	159206	193608	150667	82609.6	85633.7	92186.2	51995.7	192905	189549	230390	160190	82452.4	67391.7	113708	60587.4	0.34	1
P21550	Eno3	Beta-enolase	878040	1.31282e+06	883971	713651	754789	1.39502e+06	995719	957127	903713	1.23549e+06	802420	635033	774775	1.37521e+06	965748	973371	0.82	1
P21619	Lmnb2	Lamin-B2	2.27624e+06	2.73422e+06	2.85238e+06	3.30282e+06	3.24236e+06	4.09814e+06	3.72937e+06	3.89345e+06	2.24351e+06	2.85476e+06	3.00075e+06	3.42565e+06	3.48102e+06	4.33216e+06	3.59796e+06	3.84078e+06	0.92	1
P21956	Mfge8	Lactadherin	1.18467e+06	2.26537e+06	1.08542e+06	2.60674e+06	1.11019e+06	1.46469e+06	802034	1.61841e+06	1.57776e+06	2.44515e+06	1.45504e+06	3.34705e+06	1.16805e+06	1.81029e+06	1.15915e+06	1.86645e+06	0.05	0.31
P21958	Tap1	Antigen peptide transporter 1	244138	108495	486558	275879	205162	102752	384167	216425	306969	140162	574802	336031	255527	134104	429389	250868	0.08	0.35
P21981	Tgm2	Protein-glutamine gamma-glutamyltransferase 2	7.51421e+06	2.19323e+07	8.32787e+06	7.14986e+06	9.51808e+06	1.31747e+07	5.96234e+06	6.32901e+06	8.43085e+06	2.40232e+07	1.03778e+07	9.39537e+06	1.06242e+07	1.29944e+07	5.04483e+06	6.34548e+06	0.19	1
P21995	Emb	Embigin	272829	485490	179940	31983.3	204719	483438	250305	61698.7	338367	479816	224532	51753.1	196146	449952	216444	56803.2	0.05	1
P22315	Fech	Ferrochelatase, mitochondrial	3.00484e+06	5.60835e+06	4.51974e+06	5.67116e+06	3.68727e+06	6.40838e+06	5.27732e+06	5.61498e+06	3.51036e+06	5.99067e+06	5.1781e+06	5.83425e+06	4.4119e+06	6.4549e+06	4.93753e+06	5.57834e+06	0.64	1
P22366	Myd88	Myeloid differentiation primary response protein MyD88	158930	150747	221780	90245.2	173933	153693	237851	117828	159800	144592	182740	87463.6	178817	164695	220175	122171	0.8	1
P22437	Ptgs1	Prostaglandin G/H synthase 1	964350	6.2345e+06	9.34576e+06	2.24111e+06	884154	4.28823e+06	7.08199e+06	1.47391e+06	1.09864e+06	6.48331e+06	9.4987e+06	2.38856e+06	1.00328e+06	3.9842e+06	6.35267e+06	1.34289e+06	0.82	1
P22561	Wt1	Wilms tumor protein homolog	3875.5	325287	159963	109808	1785.86	199740	80973.2	47571.4	7401.83	400953	144830	111254	13556.5	180492	98436.1	46420.9	0.13	0
P22682	Cbl	E3 ubiquitin-protein ligase CBL	573313	472505	470840	372720	438164	329530	347612	361781	509618	435844	383356	357213	465665	315204	337425	325839	0.54	1
P22725	Wnt5a	Protein Wnt-5a;Protein Wnt-5b	181040	142148	128414	181438	130440	81081.2	82712.5	105561	172488	151295	138773	214727	130631	87354.2	82354	106223	0.8	1
P22777	Serpine1	Plasminogen activator inhibitor 1	538453	247156	638961	1.66224e+06	661532	593638	1.11653e+06	1.60239e+06	281047	318300	396952	1.25166e+06	587750	649157	1.40547e+06	1.10104e+06	0.01	1
P22892	Ap1g1	AP-1 complex subunit gamma-1	1.02556e+06	1.29468e+06	1.05185e+06	1.08726e+06	952061	1.12771e+06	993983	946564	1.03122e+06	1.32926e+06	1.05098e+06	1.15488e+06	942873	1.0734e+06	830048	873858	0.92	1
P22907	Hmbs	Porphobilinogen deaminase	412179	485729	368407	217153	382281	399621	384697	249158	413995	381272	382303	197907	333135	409422	400632	239887	0.77	1
P23116	Eif3a	Eukaryotic translation initiation factor 3 subunit A	4.46454e+06	4.63634e+06	4.3656e+06	4.94251e+06	3.72381e+06	3.36978e+06	3.49869e+06	3.73891e+06	3.99888e+06	4.3577e+06	3.93591e+06	4.62071e+06	3.29525e+06	3.45662e+06	3.62138e+06	3.57463e+06	0.7	1
P23188	Furin	Furin	55341.6	40294.8	45047.5	49725.5	39196.6	29461.3	27862.4	26819.3	66909.2	39770.4	45848.2	47640.5	41644.1	25191.8	27104.6	23468.5	0.9	1
P23198	Cbx3	Chromobox protein homolog 3	3.12391e+06	5.16868e+06	4.19505e+06	4.25445e+06	3.52279e+06	4.70094e+06	4.39573e+06	3.78447e+06	3.1795e+06	4086976	3.71907e+06	3.70918e+06	3.32873e+06	4.56634e+06	3.75877e+06	3.18564e+06	0.5	0.92
P23242	Gja1	Gap junction alpha-1 protein	109089	995746	333614	2.11667e+06	24369.8	601459	218124	759723	53612.5	1.07339e+06	360571	2.68801e+06	78267.1	473432	167807	668629	0.74	0.72
P23249	Mov10	Putative helicase MOV-10	1.95341e+06	2.2225e+06	2.85703e+06	1.23398e+06	2.30474e+06	3.27672e+06	3.20274e+06	1.24345e+06	2.99921e+06	2.9021e+06	3.80489e+06	1.66507e+06	2.62236e+06	3.19059e+06	3.31257e+06	1.47471e+06	0	1
P23336	Ggta1	N-acetyllactosaminide alpha-1,3-galactosyltransferase	149332	13240.3	39999.3	46055.6	113880	19343.7	38957.4	35506.4	141732	12431.2	44149.7	42218.3	111930	23394.8	36508	48695.3	0.92	0.9
P23475	Xrcc6	X-ray repair cross-complementing protein 6	792181	1.05642e+06	834817	766448	1.03896e+06	1.94863e+06	1.11314e+06	1.07638e+06	832469	1.25486e+06	948294	856254	1.24163e+06	1.99429e+06	1.2603e+06	1.10716e+06	0.52	1
P23492	Pnp	Purine nucleoside phosphorylase	3.35334e+06	2.7902e+06	3.62137e+06	1.24291e+06	3.83065e+06	2.85639e+06	4.42332e+06	1.97863e+06	4.195e+06	2.97232e+06	3.69609e+06	1.51869e+06	3.68242e+06	2.74424e+06	4.54797e+06	1.9731e+06	0.45	1
P23506	Pcmt1	Protein-L-isoaspartate(D-aspartate) O-methyltransferase	994237	764856	692288	820436	988524	901206	781075	1.0825e+06	1.03391e+06	786738	701176	857708	1.17784e+06	885028	886134	1.09544e+06	0.91	1
P23591	Tsta3	GDP-L-fucose synthase	848440	780265	729927	479578	908606	927746	992247	617656	852445	711041	624892	443257	975806	936542	730772	640436	0.73	1
P23780	Glb1	Beta-galactosidase	1.08419e+06	2.1173e+06	2.4041e+06	2.06614e+06	1.45701e+06	2.09212e+06	2.90375e+06	2.14711e+06	1.38644e+06	2.54925e+06	2.97237e+06	2.37038e+06	1.48921e+06	2.06209e+06	2.8458e+06	2.04763e+06	0.12	1
P23927	Cryab	Alpha-crystallin B chain	1.73951e+06	641126	1.01665e+06	767404	782123	221677	551989	549862	1.43334e+06	662704	915512	715114	662123	219573	423521	558534	0.71	0.9
P23949	Zfp36l2	Zinc finger protein 36, C3H1 type-like 2	269859	190039	194566	199241	195743	236996	186082	168892	217753	193306	145903	152900	201593	220816	144550	148802	0.15	0.91
P23950	Zfp36l1	Zinc finger protein 36, C3H1 type-like 1	4238.94	8762.86	8158.65	3655.11	3014.91	6430.44	5955.22	2874.52	3540.66	9340.86	6549.03	4384.92	3429.43	5581.42	5705.22	1716.97	0.9	0.66
P24270	Cat	Catalase	4.92952e+06	4.48712e+06	3.44228e+06	7.7909e+06	3.78159e+06	3.24844e+06	3.1071e+06	5.46824e+06	5.16772e+06	4.10699e+06	3.43131e+06	6.68221e+06	3.047e+06	3.01831e+06	2.78997e+06	4.89149e+06	0.86	0.78
P24288	Bcat1	Branched-chain-amino-acid aminotransferase, cytosolic	305072	178703	63821.2	90166.7	87932.5	126970	43799.3	59080.3	236971	158432	50464.2	54744.7	81016.9	104209	37410.7	49381.6	0.01	0.56
P24369	Ppib	Peptidyl-prolyl cis-trans isomerase B	6.39582e+06	7.60825e+06	8.38811e+06	8.51125e+06	4.1246e+06	4.29072e+06	4.80606e+06	4.22649e+06	6.15857e+06	7.89502e+06	8.61349e+06	8.42215e+06	3.16931e+06	3.79859e+06	4.74595e+06	3.7867e+06	0.96	0.78
P24452	Capg	Macrophage-capping protein	871756	415249	644643	361414	1.04361e+06	512632	940175	538686	1.06345e+06	407992	619651	375438	1.09406e+06	566514	884854	486665	0.88	1
P24457	Cyp2d11	Cytochrome P450 2D11	7899.78	240296	90428	48593.1	926.85	413156	117520	51388.2	16233.2	275632	96316.2	44582.1	31579.5	522174	147723	65631.7	0.09	0
P24472	Gsta4	Glutathione S-transferase A4	43266.9	451927	198617	35774.1	54773	425224	225831	67218.4	25883.7	451554	167739	58547.8	60434.1	424789	263843	87612.3	0.87	0.76
P24527	Lta4h	Leukotriene A-4 hydrolase	5.23088e+06	3.93723e+06	4.56508e+06	4.25509e+06	5.80021e+06	5.30796e+06	5.98646e+06	6.14325e+06	5.83088e+06	3.73027e+06	4.25035e+06	4.56785e+06	6.17234e+06	5.81077e+06	5.48191e+06	6.3054e+06	0.94	1
P24547	Impdh2	Inosine-5-monophosphate dehydrogenase 2	4.67653e+06	3.39657e+06	4.21212e+06	3.18561e+06	2.62625e+06	2.89454e+06	2.64105e+06	2.23741e+06	3.65325e+06	2.86321e+06	3.1124e+06	2.42285e+06	2.55951e+06	2.64405e+06	2.51915e+06	2.07165e+06	0.03	1
P24549	Aldh1a1	Retinal dehydrogenase 1	9.03195e+06	1.7299e+07	1.15619e+07	2.11595e+07	8.99566e+06	1.55542e+07	1.25383e+07	2.76847e+07	8.41915e+06	1.92527e+07	1.17098e+07	2.59154e+07	9.44535e+06	1.64221e+07	11915057	2.72404e+07	0.81	1
P24638	Acp2	Lysosomal acid phosphatase	882360	838115	885195	753824	1.45119e+06	1.10764e+06	1.30182e+06	972051	1.06172e+06	887489	960978	750305	1.50358e+06	1.14228e+06	1.17188e+06	906142	0.73	1
P24668	M6pr	Cation-dependent mannose-6-phosphate receptor	860970	1.27679e+06	1.12868e+06	1.8179e+06	529777	906763	754066	984049	739243	1.30957e+06	1.07785e+06	1.53166e+06	604391	988244	756656	853091	0.7	1
P24788	Cdk11b	Cyclin-dependent kinase 11B	996441	1.35718e+06	1.35699e+06	1.35463e+06	1.05993e+06	1.66814e+06	1.30616e+06	1.1699e+06	893356	1.35453e+06	1.22282e+06	1.1988e+06	958990	1.59346e+06	1.17721e+06	1.074e+06	0.71	1
P25118	Tnfrsf1a	Tumor necrosis factor receptor superfamily member 1A	34575.6	32297.8	55303.2	31869.6	35476.9	21777.9	59388.2	17541.4	35239.8	29614.9	56139.7	35628	43718	23017.3	55544.9	20017.8	0.94	1
P25119	Tnfrsf1b	Tumor necrosis factor receptor superfamily member 1B	41509.1	62923.8	58466.6	69143.5	69871.6	39145.2	38744.8	37407.2	50811.2	55982.8	57664.4	59259.1	63913.5	43867.2	46272.2	35113.6	0.93	1
P25206	Mcm3	DNA replication licensing factor MCM3	3.81391e+06	3.49715e+06	2.44887e+06	3.11973e+06	3.7539e+06	4.57271e+06	2.25631e+06	2.68695e+06	3.40247e+06	3.02565e+06	2.17744e+06	2.50095e+06	3.33648e+06	4.43833e+06	1.78986e+06	2.44472e+06	0.31	0.84
P25233	Ndn	Necdin	6101.74	5726.16	6522.12	7404.06	5102.05	5838.02	4253.31	6142.98	7491.4	7358.74	6412.6	10046.6	2753.04	5126.92	6122.97	3638.46	0.15	0.15
P25322	Ccnd1	G1/S-specific cyclin-D1	546232	89434.1	269739	781860	33064.6	29049.1	34468.7	55359.7	500805	81413.8	178012	511656	56087.7	34585	42439.2	48466.1	0.02	0.3
P25425	Pou2f1	POU domain, class 2, transcription factor 1	14701.4	14234.6	10520.3	12113.3	21363.3	19817.2	10857.2	13791.8	14807.1	16743.2	9748.39	11113.6	21342.4	23022.7	16494.8	14077.3	0.96	0.62
P25444	Rps2	40S ribosomal protein S2	2.39109e+07	2.01194e+07	24484877	2.34316e+07	1.34865e+07	1.16843e+07	1.4911e+07	1.2709e+07	2.5408e+07	2.0311e+07	2.41156e+07	2.40448e+07	14764646	1.14854e+07	1.63055e+07	13299831	0.93	1
P25446	Fas	Tumor necrosis factor receptor superfamily member 6	660005	182619	688561	836769	1.24048e+06	347113	1.11193e+06	1.1405e+06	662637	224038	749719	801600	1.25896e+06	383159	1.14894e+06	1.12099e+06	0.81	1
P25785	Timp2	Metalloproteinase inhibitor 2	302975	311849	342549	400919	241056	222316	231307	189265	474777	347497	386413	391334	251429	228330	245747	207412	0.24	1
P25799	Nfkb1	Nuclear factor NF-kappa-B p105 subunit;Nuclear factor NF-kappa-B p50 subunit	318924	218177	381582	168245	331228	284320	442914	201110	311822	204734	342257	162037	350189	297243	370431	213781	0.84	1
P25911	Lyn	Tyrosine-protein kinase Lyn	249675	76059.4	215150	427746	390638	143748	337067	647756	244979	78773	214269	357380	375525	158997	353887	698702	0.89	1
P25916	Bmi1	Polycomb complex protein BMI-1;Polycomb group RING finger protein 2	232567	285022	270754	252165	264901	300493	235794	215589	279350	298414	277091	253858	226929	263126	210943	163791	0.8	0.46
P25976	Ubtf	Nucleolar transcription factor 1	1.40557e+06	1.7548e+06	1.77189e+06	1.5804e+06	2.06742e+06	2.26778e+06	2.02902e+06	1.69561e+06	1.50104e+06	1.68818e+06	1.64094e+06	1.4286e+06	2.00206e+06	2.16093e+06	1.96987e+06	1.77091e+06	0.9	1
P26039	Tln1	Talin-1	1.16925e+07	9.61944e+06	1.44198e+07	8.95801e+06	1.21566e+07	1.04568e+07	15712103	1.18274e+07	9.55836e+06	9.39419e+06	1.30922e+07	8.36457e+06	11976754	1.11777e+07	1.68706e+07	1.17901e+07	0.63	1
P26040	Ezr	Ezrin	1.00094e+06	8.56582e+06	4.94867e+06	6.47977e+06	1.22385e+06	7.31009e+06	4.25296e+06	7.39587e+06	731638	9.20058e+06	4.51343e+06	7.75908e+06	1.18326e+06	7.18034e+06	5.34629e+06	8.58993e+06	0.9	1
P26041	Msn	Moesin	2.29712e+07	3.84168e+07	2.75553e+07	3.75545e+07	2.43977e+07	3.84767e+07	3.25143e+07	4.82347e+07	1.91735e+07	3.63995e+07	2.60391e+07	4.09608e+07	2.38598e+07	3.58784e+07	3.3206e+07	4.51211e+07	0.86	1
P26043	Rdx	Radixin	5.49067e+06	6.15057e+06	5.67744e+06	5.7503e+06	6.73493e+06	7.47638e+06	6.9394e+06	7.27896e+06	5.74706e+06	6.00987e+06	5.75011e+06	5.95096e+06	7.44841e+06	7.74199e+06	6.82339e+06	7.39729e+06	0.94	1
P26049	Gabra3	Gamma-aminobutyric acid receptor subunit alpha-3	2969.78	37084.5	16711.5	13141.1	4391	13431.8	9462.5	15226.8	5802.2	46115.3	25441	15091.6	5105.91	11433.5	8707.74	10247.9	0	0.81
P26187	Mgmt	Methylated-DNA--protein-cysteine methyltransferase	307774	109946	445173	338133	315057	115624	429323	267009	295902	111293	382236	361988	295693	142279	395553	260805	0.92	1
P26231	Ctnna1	Catenin alpha-1	8.64323e+06	7.46158e+06	6.60379e+06	10045089	9.83189e+06	7.36723e+06	7.10507e+06	1.11316e+07	9.23891e+06	8.17526e+06	7.16746e+06	9.67793e+06	9.34428e+06	7.34161e+06	6.47318e+06	1.04492e+07	0.86	1
P26350	Ptma	Prothymosin alpha;Prothymosin alpha, N-terminally processed;Thymosin alpha	278365	406600	182264	141743	405039	258908	272028	154121	262299	314452	309000	166566	355611	358042	372174	257923	0.66	0.07
P26369	U2af2	Splicing factor U2AF 65 kDa subunit	545101	631719	546904	580877	837817	907675	654547	836882	516341	652384	633171	684186	652715	923482	895393	909573	0.77	1
P26443	Glud1	Glutamate dehydrogenase 1, mitochondrial	11409924	8.03044e+06	9.20689e+06	1.41535e+07	1.34082e+07	9.87711e+06	1.1095e+07	14546770	1.13269e+07	7.21534e+06	8.60057e+06	1.25539e+07	1.26945e+07	9.65256e+06	9.32796e+06	1.27184e+07	0.76	0.96
P26450	Pik3r1	Phosphatidylinositol 3-kinase regulatory subunit alpha	322095	217839	334591	167830	311277	270436	363720	209973	347775	215088	314383	173355	338133	261105	317845	211983	0.95	1
P26516	Psmd7	26S proteasome non-ATPase regulatory subunit 7	2.76421e+06	1.4599e+06	1.87101e+06	1.80842e+06	2.90036e+06	1.33356e+06	2.11155e+06	1.65437e+06	2.93332e+06	1.40794e+06	2.43425e+06	2.01434e+06	2.60499e+06	1.49775e+06	2.57892e+06	2.21344e+06	0.63	0.79
P26618	Pdgfra	Platelet-derived growth factor receptor alpha	1.16408e+06	823094	735457	491002	1.61479e+06	955199	873521	757745	1.89692e+06	925800	871146	796108	2.14398e+06	880761	839988	798489	0	1
P26638	Sars	Serine--tRNA ligase, cytoplasmic	784029	834735	787551	580336	584762	780937	731345	747739	830627	763874	758776	575221	610550	726522	763819	742941	0.93	1
P26645	Marcks	Myristoylated alanine-rich C-kinase substrate	512484	284618	331707	711268	706871	584250	831091	877962	492423	219887	494559	370830	377799	672468	588618	671045	0.38	0.04
P26883	Fkbp1a	Peptidyl-prolyl cis-trans isomerase FKBP1A	837481	538328	519918	420564	713774	598299	670559	552329	832497	540049	468479	401551	776674	605192	581687	518605	0.9	1
P27046	Man2a1	Alpha-mannosidase 2	5.32553e+06	2.96992e+06	4.74881e+06	4.71592e+06	4.52501e+06	2.54728e+06	4.54925e+06	3.12465e+06	5.65777e+06	3.12418e+06	5.41336e+06	4.93726e+06	4.25761e+06	2.57509e+06	4.0006e+06	2.95601e+06	0.77	1
P27048	Snrpb	Small nuclear ribonucleoprotein-associated protein B;Small nuclear ribonucleoprotein-associated protein N	2.6823e+06	3.78817e+06	3.23132e+06	3.37104e+06	4.04495e+06	4938470	4.15628e+06	4.76202e+06	2.74939e+06	3.6091e+06	3.20658e+06	3.50522e+06	3.68604e+06	5.1e+06	4.54647e+06	4.40326e+06	0.96	1
P27090	Tgfb2	Transforming growth factor beta-2;Latency-associated peptide	6078.08	16230.5	13528.2	28721.3	6560.07	14245.5	7235	17135.9	7696.92	21459.5	9505.35	40227.8	3530.12	14922.1	7495.08	14918.7	0.46	0.45
P27546	Map4	Microtubule-associated protein 4	2.67416e+06	1.59717e+06	1.86513e+06	1.47924e+06	2.38199e+06	1.24789e+06	1.84277e+06	1.35879e+06	2.15384e+06	1.11318e+06	1.45457e+06	1.37554e+06	2.13524e+06	1.1302e+06	1.68597e+06	1.60154e+06	0.05	1
P27600	Gna12	Guanine nucleotide-binding protein subunit alpha-12	50130.5	43642	45796.9	46976.9	48499.5	48660.6	52893	50241.3	57768.8	45338.4	48019.5	53767.1	54381.1	51258.5	54993.4	49141.4	0.67	1
P27601	Gna13	Guanine nucleotide-binding protein subunit alpha-13	648031	450913	584552	585732	1.01806e+06	735628	930975	816885	733595	459020	583593	566585	1.09452e+06	725682	886460	816525	0.92	1
P27612	Plaa	Phospholipase A-2-activating protein	2.46696e+06	2.58401e+06	2.97863e+06	2.13273e+06	2.39223e+06	2.60326e+06	2.86244e+06	2.24145e+06	2.59153e+06	2.5632e+06	2.69809e+06	2.11288e+06	2.34863e+06	2.55935e+06	2.81094e+06	2.10637e+06	0.94	1
P27641	Xrcc5	X-ray repair cross-complementing protein 5	663167	1.11908e+06	808799	706784	985793	1.62111e+06	1.0195e+06	907978	731974	1.05714e+06	769371	705731	964774	1.67397e+06	1.02231e+06	860009	0.96	1
P27659	Rpl3	60S ribosomal protein L3	1.13381e+07	9.94179e+06	9.41975e+06	8.14932e+06	7.3523e+06	3.18002e+06	5.91478e+06	3.87199e+06	8.49318e+06	7.12395e+06	9.87087e+06	8.11267e+06	4.76084e+06	2.7335e+06	7.35401e+06	4.91332e+06	0.34	1
P27661	H2afx	Histone H2AX	9.59369e+06	1.12683e+07	9.88767e+06	1.01362e+07	1.0768e+07	1.40447e+07	1.21816e+07	1.16442e+07	1.01204e+07	1.21531e+07	1.04054e+07	1.08621e+07	1.34379e+07	13372784	1.27683e+07	1.26687e+07	0.82	1
P27773	Pdia3	Protein disulfide-isomerase A3	1.19358e+07	1.58859e+07	1.21528e+07	1.60097e+07	8.13403e+06	8.79642e+06	8.01244e+06	7.30571e+06	1.15436e+07	1.53534e+07	1.30979e+07	1.49599e+07	7.8878e+06	8.4168e+06	6.65318e+06	6.39407e+06	0.94	0.94
P27790	Cenpb	Major centromere autoantigen B	66016.8	39256	56025.1	49593.8	80983.7	65503.7	61236.8	54449.7	69603	44461.4	55913.7	46244.4	91461.3	66086.6	63713.3	57603.4	0.92	1
P27808	Mgat1	Alpha-1,3-mannosyl-glycoprotein 2-beta-N-acetylglucosaminyltransferase	1.27855e+06	1.12988e+06	1.31535e+06	1.5443e+06	1.36572e+06	1.29491e+06	1.33923e+06	1.35591e+06	1.37877e+06	1.1747e+06	1.36115e+06	1.41337e+06	1.39151e+06	1.20641e+06	1.24272e+06	1.27972e+06	0.94	1
P28028	Braf	Serine/threonine-protein kinase B-raf	44907.8	42848.1	42289.1	43249.3	40449.5	46809.5	44835.6	52514.1	56994.9	45802.7	49498.6	55763.5	46421.6	44937.9	42674.8	56372.2	0.17	1
P28033	Cebpb	CCAAT/enhancer-binding protein beta	146956	386649	366073	235607	269870	786154	592910	284358	148790	494206	462023	297342	383871	786025	642838	280694	0.17	0.91
P28063	Psmb8	Proteasome subunit beta type-8	50265.5	30271.4	129496	33659.9	39955.2	32667.7	118752	21015.4	69139.8	36441.3	122918	30729.4	53981.3	28473.7	93803.9	27464.1	0.68	1
P28271	Aco1	Cytoplasmic aconitate hydratase	893348	1.10655e+06	1.46835e+06	539098	858691	1.14065e+06	1.43435e+06	684614	1.00303e+06	1.06174e+06	1.30456e+06	564276	835131	1.01052e+06	1.31876e+06	582060	0.96	0.94
P28301	Lox	Protein-lysine 6-oxidase	425379	1317026	962018	1.65204e+06	206742	999156	634455	717598	418656	1.54781e+06	1.01614e+06	1.40325e+06	320754	1.06159e+06	573109	618708	0.95	1
P28352	Apex1	DNA-(apurinic or apyrimidinic site) lyase;DNA-(apurinic or apyrimidinic site) lyase, mitochondrial	1.11513e+06	1.0063e+06	1.07489e+06	962369	1.76854e+06	1.72627e+06	1.85848e+06	1.43851e+06	1.15628e+06	1.02047e+06	1.04225e+06	909710	1.89037e+06	1.92264e+06	1.79517e+06	1.50175e+06	0.95	1
P28474	Adh5	Alcohol dehydrogenase class-3	3.28111e+06	2.72177e+06	4.49318e+06	2.00189e+06	3.93685e+06	3.33212e+06	5.44551e+06	3.08034e+06	4.04414e+06	2.36409e+06	4.1669e+06	1.96227e+06	4.19977e+06	3.65922e+06	5.68956e+06	2.95079e+06	0.95	1
P28481	Col2a1	Collagen alpha-1(II) chain;Collagen alpha-1(II) chain;Chondrocalcin	2.13791e+06	36421.6	53108.3	35412.3	800178	32512.6	48000.7	49091.7	1.53892e+06	46779	45091.5	43105.5	759896	35136.9	61718.5	39533.3	0.94	1
P28571	Slc6a9	Sodium- and chloride-dependent glycine transporter 1	20465.3	60299.6	16747.6	18636.5	13698.9	47493.7	13213.5	15355	23350.9	64121	16730.2	17496.6	14643.5	37563.7	12673.1	15537.7	0.91	1
P28653	Bgn	Biglycan	4.97713e+06	3.22327e+06	3.67003e+06	4.51812e+06	2.2577e+06	775347	1.9181e+06	1.08222e+06	5.80201e+06	3.73897e+06	3.4033e+06	3.88308e+06	2.68107e+06	1.08941e+06	1.98062e+06	1.19929e+06	0.93	0.5
P28654	Dcn	Decorin	112940	770536	779640	427783	121233	458457	371739	131076	229731	894052	1.05326e+06	590891	145473	443216	361485	103589	0	1
P28656	Nap1l1	Nucleosome assembly protein 1-like 1	1.03782e+07	5.1972e+06	8.82833e+06	8.02948e+06	6.48421e+06	4.01429e+06	6.07499e+06	7.74843e+06	9.62846e+06	4.30659e+06	7.49462e+06	7.23435e+06	6.04753e+06	3.34499e+06	5.56797e+06	6.92594e+06	0.41	0.86
P28658	Atxn10	Ataxin-10	3.59636e+06	2.94709e+06	2.68525e+06	1.43033e+06	2.03316e+06	1.95245e+06	2.02884e+06	1.09486e+06	3.60348e+06	2.74016e+06	2.34358e+06	1.305e+06	2.03254e+06	1.89053e+06	1.85903e+06	1.0122e+06	0.76	1
P28659	Celf1	CUGBP Elav-like family member 1	615615	861611	855259	840360	703584	898884	795143	737762	606257	803867	890125	822212	647705	971696	1.00543e+06	846297	0.94	0.98
P28660	Nckap1	Nck-associated protein 1	2.35603e+06	1.79998e+06	1.74334e+06	1.55414e+06	2.64838e+06	1.88941e+06	2.09914e+06	1.80431e+06	2.42361e+06	1.82592e+06	1.90012e+06	1.69101e+06	2.75229e+06	1.9111e+06	2.10494e+06	1.84462e+06	0.85	1
P28661	Sept4	Septin-4	15385.3	42797.8	17600.3	20726.3	27650.8	50079.7	25011.4	38605.6	22635.5	54738.3	18733.5	30004.4	28278.7	55981.4	31646.9	44956.4	0.01	0.76
P28667	Marcksl1	MARCKS-related protein	61414.9	72191.2	65863.4	44738.2	67549	81466.8	71288.5	48442.3	70114.2	74899.2	61127.8	36669.4	74308	86926.7	52439	44469.1	0.92	1
P28700	Rxra	Retinoic acid receptor RXR-alpha	65988.1	33324.3	62583.3	33044.5	68804.5	45661.6	52387.9	35298.8	92951.1	35242.8	58659.4	31960.4	82875.9	50725.3	45117.5	35554.2	0.76	1
P28704	Rxrb	Retinoic acid receptor RXR-beta	954.004	1632.78	1949.93	1077.87	1564.22	2177.79	1739.93	1346.49	1738.68	1917.48	701.784	1626.66	2067.28	2681.89	1147.13	2012.63	0.9	0.84
P28740	Kif2a	Kinesin-like protein KIF2A	635090	544280	563931	566051	590932	674271	551850	582275	789668	674747	672201	648041	792641	679176	765235	686912	0.15	0.28
P28741	Kif3a	Kinesin-like protein KIF3A	558857	343968	391599	289135	508132	344583	416530	383687	605452	339868	385284	315124	608376	351154	423507	386631	0.91	1
P28798	Grn	Granulins;Acrogranin;Granulin-1;Granulin-2;Granulin-3;Granulin-4;Granulin-5;Granulin-6;Granulin-7	927901	1.15585e+06	2.18963e+06	1.96354e+06	1.43223e+06	1.16478e+06	2.87008e+06	2.13025e+06	1.24671e+06	1.38948e+06	2.83907e+06	2.1173e+06	1.34466e+06	1.27332e+06	2.57266e+06	1.74964e+06	0.1	1
P28828	Ptprm	Receptor-type tyrosine-protein phosphatase mu	746736	276068	346932	490785	1.96299e+06	422313	705075	797613	844686	261201	377613	534665	2.40847e+06	485803	833493	924397	0.83	0.48
P28862	Mmp3	Stromelysin-1;Stromelysin-2	165971	229933	920025	68275.4	113717	196688	745891	39744.1	243358	246049	1.16586e+06	59927.2	133754	188623	686424	39606	0.37	1
P28867	Prkcd	Protein kinase C delta type;Protein kinase C delta type regulatory subunit;Protein kinase C delta type catalytic subunit	940536	1.26195e+06	1.226e+06	789972	1.16109e+06	1.21952e+06	1.28741e+06	1.08098e+06	994110	1.18061e+06	1.25453e+06	836949	1.16304e+06	1.29014e+06	1.2837e+06	1.13081e+06	0.94	1
P29037	Tbp	TATA-box-binding protein;TATA box-binding protein-like protein 2	12376.5	15532.3	17701.8	16454.6	23862.8	25223.2	18747.9	14634.6	16545.8	16956.5	16193.8	17999.7	23468.8	26616.8	19731.3	19990.4	0.65	0.94
P29268	Ctgf	Connective tissue growth factor	551165	68103.6	65643.3	718262	300922	258941	100726	1.22235e+06	696538	104804	51643.3	607053	268620	303370	153360	1.08929e+06	0.81	1
P29341	Pabpc1	Polyadenylate-binding protein 1	9.62721e+06	1.03639e+07	1.05298e+07	1.02364e+07	8.21418e+06	9.93848e+06	8.57847e+06	8.42748e+06	9.1854e+06	1.00694e+07	9.63826e+06	9.83443e+06	8.31333e+06	9.37526e+06	8.47137e+06	7.8965e+06	0.86	1
P29387	Gnb4	Guanine nucleotide-binding protein subunit beta-4	26353.7	50070.9	41757	60844.4	37898.1	82681.9	64476.6	58447.7	25338	52251.7	44169.7	65379.8	42233.8	85907.8	62182.8	63408.1	0.91	1
P29391	Ftl1	Ferritin light chain 1	1.07288e+06	1.18231e+06	1.2296e+06	790117	2.41992e+06	4.96791e+06	2.41887e+06	2.28911e+06	1.27874e+06	1.05165e+06	1.81762e+06	855891	2.37861e+06	6.13395e+06	2.21809e+06	2.41768e+06	0.41	1
P29416	Hexa	Beta-hexosaminidase subunit alpha	420522	849739	1.14964e+06	1.05152e+06	603474	810679	1.27969e+06	1.11232e+06	572347	1.03056e+06	1.33741e+06	1.25922e+06	608414	842718	1.18116e+06	1.02547e+06	0.09	1
P29533	Vcam1	Vascular cell adhesion protein 1	5.33597e+06	4.28118e+06	6.57268e+06	2.65069e+06	1.50138e+07	7.90384e+06	1.36058e+07	4.08547e+06	4.44856e+06	4.07155e+06	6.37918e+06	2.35388e+06	11698652	8.17395e+06	1.23843e+07	3.77325e+06	0.65	0.95
P29594	Casp2	Caspase-2;Caspase-2 subunit p18;Caspase-2 subunit p13;Caspase-2 subunit p12	42190.2	31849.4	68277.5	34772.5	42038.8	35255.4	57876.3	33565.3	39060.5	29513.2	51761	28412.8	34751.5	37195.1	46460.1	32104.8	0.27	0.94
P29595	Nedd8	NEDD8	1.50271e+06	1.16376e+06	1.32711e+06	1.04078e+06	1.5804e+06	1.34808e+06	1.57086e+06	1.3094e+06	1.54851e+06	1.10087e+06	1.27039e+06	1.02284e+06	1.5964e+06	1.3354e+06	1.60631e+06	1.21821e+06	0.93	1
P29758	Oat	Ornithine aminotransferase, mitochondrial	8.22662e+06	1.07778e+07	1.50041e+07	1.53826e+07	5.93499e+06	8.11575e+06	12198924	1.07093e+07	8.95188e+06	1.11752e+07	1.58454e+07	15655516	5.07667e+06	7.45387e+06	1.10766e+07	8.52309e+06	0.87	0.67
P30051	Tead1	Transcriptional enhancer factor TEF-1	191855	264073	146086	198150	252068	535922	216606	270925	238966	325207	211307	249673	318768	551469	243078	286143	0.02	0.89
P30115	Gsta3	Glutathione S-transferase A3	25766.4	271039	381345	28129.3	36442.9	273149	408017	38067.7	17150.9	246598	342808	61031.5	49822.2	237123	415555	44826	0.89	1
P30280	Ccnd2	G1/S-specific cyclin-D2	670207	109806	661242	2.48429e+06	26526.8	27535.5	111132	180891	607053	140884	415323	1.58599e+06	93000.5	29843.2	109145	135162	0.14	0.07
P30282	Ccnd3	G1/S-specific cyclin-D3	100899	60549.4	78988.5	235110	9382.42	19244.1	19652.3	31383.1	85468.9	66745.4	60917	208783	17511.9	17793.4	20232.4	26620	0.54	0.93
P30285	Cdk4	Cyclin-dependent kinase 4	1.13534e+06	608536	998821	1.79687e+06	503795	253799	393158	403879	976943	593144	798014	1.46534e+06	442827	307225	374461	279596	0.3	1
P30412	Ppic	Peptidyl-prolyl cis-trans isomerase C	3.89275e+06	1.14109e+07	9.53576e+06	9.44412e+06	1.29859e+06	5.15278e+06	5.15894e+06	2.99812e+06	4.36685e+06	1.2871e+07	1.04804e+07	8.69105e+06	1.74757e+06	4.41007e+06	4.20797e+06	2.43332e+06	0.82	1
P30415	Nktr	NK-tumor recognition protein;Putative peptidyl-prolyl cis-trans isomerase	133833	197863	190962	197653	176942	244021	200801	176417	154583	217458	210272	172442	176281	244002	186543	142310	0.86	1
P30416	Fkbp4	Peptidyl-prolyl cis-trans isomerase FKBP4;Peptidyl-prolyl cis-trans isomerase FKBP4, N-terminally processed	2.43803e+06	3.10315e+06	3.17602e+06	2.45163e+06	1.82126e+06	2.54156e+06	2.66161e+06	2.32004e+06	2.14981e+06	2.61095e+06	2.67948e+06	2.36488e+06	1.73745e+06	2.32937e+06	2.74041e+06	2.38048e+06	0.45	1
P30558	F2r	Proteinase-activated receptor 1	23436.8	26202	41657.4	67070.7	22759.1	25111.2	33038.5	39267.5	25970	28616.5	43543.1	62887.3	25465.2	28802.9	34284.4	30301.3	0.89	1
P30561	Ahr	Aryl hydrocarbon receptor	36812.4	71553.1	83643.9	63881.8	36217.8	68316.2	94460.1	67830.1	25092.5	76270.9	92233.8	87745.6	49871	72168.3	128889	69292.4	0.92	0.4
P30681	Hmgb2	High mobility group protein B2	4.75872e+06	6.11075e+06	5.45842e+06	3.30183e+06	6.68916e+06	1.00861e+07	8.21145e+06	5.31008e+06	5.74629e+06	5.67039e+06	5.12579e+06	3.68521e+06	7.54486e+06	1.06472e+07	7.7975e+06	5.05716e+06	0.89	1
P31230	Aimp1	Aminoacyl tRNA synthase complex-interacting multifunctional protein 1;Endothelial monocyte-activating polypeptide 2	5.53349e+06	5.44964e+06	4.58481e+06	5.2753e+06	4.6761e+06	4.76413e+06	3.95042e+06	4.14037e+06	5.20493e+06	5.23247e+06	4468615	5.24644e+06	4.3733e+06	4.55041e+06	4.12859e+06	4.36771e+06	0.91	1
P31266	Rbpj	Recombining binding protein suppressor of hairless	672276	1.17869e+06	831308	953796	822430	1.69658e+06	876993	947512	790023	1.3501e+06	808591	864055	842090	1.87899e+06	994723	877166	0.89	1
P31324	Prkar2b	cAMP-dependent protein kinase type II-beta regulatory subunit	1.21657e+06	968869	2.09041e+06	1.05098e+06	1.62541e+06	1.33721e+06	2.96355e+06	1.27546e+06	1.28277e+06	936794	1.86347e+06	945010	1.85526e+06	1.33316e+06	2.95119e+06	1.22342e+06	0.86	1
P31428	Dpep1	Dipeptidase 1	4257.81	29032.3	89506.9	27210.7	5174.24	28400.5	121720	45741.7	3949.01	29824.1	134947	49617.2	5269.2	29607.1	176154	54468.4	0.03	0.59
P31650	Slc6a11	Sodium- and chloride-dependent GABA transporter 3	32631.9	31719.1	18505.2	84858.1	21556.7	30753.5	19157.6	73349.8	32450	30529.7	16662.8	74564.9	21729.7	23109.4	15948.7	68402.9	0.78	0.74
P31750	Akt1	RAC-alpha serine/threonine-protein kinase	1.9652e+06	1.1185e+06	2.45579e+06	1.2421e+06	2.24885e+06	1.30097e+06	2.9921e+06	1.71791e+06	2.1383e+06	1.02318e+06	2.31016e+06	1.10488e+06	2.34688e+06	1.41957e+06	2.73142e+06	1.6176e+06	0.88	1
P31786	Dbi	Acyl-CoA-binding protein	4.07514e+06	2.86044e+06	3.65627e+06	1.26836e+06	3.83621e+06	3.65857e+06	3.84011e+06	1.98295e+06	5.05369e+06	2.93697e+06	3.37102e+06	1.53559e+06	4.3322e+06	3.25446e+06	3.88962e+06	1.60497e+06	0.69	1
P31938	Map2k1	Dual specificity mitogen-activated protein kinase kinase 1	641814	586309	722775	450278	557946	648386	815721	612653	637281	534421	664529	469960	645419	627197	795776	615441	0.9	1
P32020	Scp2	Non-specific lipid-transfer protein	1.9879e+06	5.08483e+06	4.86804e+06	3.15682e+06	1.62251e+06	4.05593e+06	5.13082e+06	2.0812e+06	2.0309e+06	5.08243e+06	5.49852e+06	3.34174e+06	1.6931e+06	3.85512e+06	4.29035e+06	1.85588e+06	0.86	1
P32067	Ssb	Lupus La protein homolog	4.30456e+06	3.69336e+06	3.53799e+06	3.67694e+06	2.79175e+06	2.46102e+06	2.57335e+06	2.97053e+06	4.38152e+06	3.65587e+06	3.99126e+06	4.40201e+06	2.95555e+06	2.32454e+06	3.24598e+06	3.61348e+06	0.75	0.9
P32233	Drg1	Developmentally-regulated GTP-binding protein 1	1.8466e+06	1.97344e+06	1.64848e+06	2.02445e+06	1.17863e+06	941182	1.04571e+06	1.02991e+06	1.66532e+06	1.94045e+06	1.56346e+06	1.96266e+06	1.13167e+06	852620	929951	937642	0.86	1
P32261	Serpinc1	Antithrombin-III	127577	277074	255463	218895	320026	330160	395267	253450	136294	270808	323421	271022	292769	423260	392339	232420	0.47	1
P32507	Pvrl2	Nectin-2	29308.9	56326.7	73377.8	60183.9	54611.2	83303.1	145144	90303.1	28942	58126.5	79144.5	65576.3	67173	80050.6	144836	95959	0.88	1
P32883	Kras	GTPase KRas;GTPase KRas, N-terminally processed	894373	941663	840622	1.37511e+06	1.20757e+06	1.33887e+06	1.24037e+06	1.57048e+06	906744	978715	868697	1.32573e+06	1.26408e+06	1.37252e+06	1.23348e+06	1.63887e+06	0.94	1
P32921	Wars	Tryptophan--tRNA ligase, cytoplasmic;T1-TrpRS;T2-TrpRS	3.01576e+06	1.31546e+06	1.91569e+06	1.09601e+06	2.82083e+06	1.33895e+06	1.91966e+06	1.40131e+06	2.92134e+06	1.30564e+06	1.70568e+06	1.04229e+06	2.71218e+06	1.26974e+06	1.87932e+06	1.37437e+06	0.86	1
P33174	Kif4	Chromosome-associated kinesin KIF4	455679	396213	356028	547472	227755	555536	167614	351581	617056	495986	378790	550768	266196	438368	195148	331782	0.32	1
P33215	Nedd1	Protein NEDD1	84963.7	46883.7	60194.9	76672.8	88067.7	57768.9	62399.7	73209	80578.9	49544.5	54864.6	69089.6	84694.9	56086.1	61683.1	73890.5	0.86	1
P33434	Mmp2	72 kDa type IV collagenase;PEX	204336	101215	130340	190380	112453	45597.7	70740.9	86859.8	357739	76306.1	134520	194920	145498	45194.6	84988.7	176666	0.72	0.03
P33609	Pola1	DNA polymerase alpha catalytic subunit	217000	156534	153987	167009	190218	162045	128915	123963	209486	121088	134938	132043	173808	148496	104111	97124.3	0.24	0.52
P33610	Prim2	DNA primase large subunit	452728	277305	330654	362840	404470	308588	259288	247639	381763	221733	251125	260745	308024	274540	180565	177476	0.03	0.04
P33611	Pola2	DNA polymerase alpha subunit B	207478	125857	154898	162118	196918	147265	125643	119275	173485	92046.8	108668	110065	148071	130508	95740.1	93849.3	0	0.14
P34022	Ranbp1	Ran-specific GTPase-activating protein	2.52271e+06	2.59481e+06	2.46196e+06	1.32376e+06	2.28097e+06	2.42213e+06	2.61058e+06	1.53341e+06	2.28657e+06	2.17992e+06	2.04595e+06	1.01429e+06	2.29978e+06	2.39368e+06	2.25894e+06	1.39441e+06	0.17	1
P34152	Ptk2	Focal adhesion kinase 1	1.93665e+06	1.45289e+06	1.31431e+06	1.35129e+06	2.26959e+06	1.86843e+06	1.45517e+06	1.91983e+06	1.9255e+06	1.41819e+06	1.24295e+06	1.31453e+06	2.26405e+06	1.79768e+06	1.69332e+06	1.96074e+06	0.92	1
P34884	Mif	Macrophage migration inhibitory factor	90713.3	162487	157402	140615	80641.1	198736	169436	198268	106997	151639	152919	144854	89962.1	203266	160277	153455	0.92	1
P34914	Ephx2	Bifunctional epoxide hydrolase 2;Cytosolic epoxide hydrolase 2;Lipid-phosphate phosphatase	211760	111026	750378	323226	209018	77183.9	636304	302683	258338	97272.6	865355	329773	213974	76661.4	610118	304028	0.84	1
P35123	Usp4	Ubiquitin carboxyl-terminal hydrolase 4	1.82486e+06	1.16253e+06	1.78204e+06	959662	1.14277e+06	880223	1.12217e+06	761674	1.7874e+06	1.16642e+06	1.54505e+06	971438	1.07264e+06	779504	956666	698702	0.9	0.9
P35235	Ptpn11	Tyrosine-protein phosphatase non-receptor type 11	1.38852e+06	873978	1.35007e+06	792210	1.32931e+06	924014	1.37924e+06	1.16235e+06	1.43171e+06	824401	1.15418e+06	808634	1.16136e+06	821089	1.3255e+06	1.1776e+06	0.89	1
P35276	Rab3d	Ras-related protein Rab-3D	227346	375379	284783	157363	68349.3	94599.3	101620	31815	256900	391658	272932	144432	70190.2	86499.1	97948.7	26698.2	0.95	1
P35278	Rab5c	Ras-related protein Rab-5C	3.30228e+06	3.21882e+06	3.42654e+06	3.4907e+06	2.85307e+06	2.70304e+06	2.91998e+06	2.67371e+06	3.28729e+06	3.33247e+06	3.38754e+06	3.42938e+06	2.89284e+06	2.46641e+06	2.78943e+06	2.50744e+06	0.96	1
P35279	Rab6a	Ras-related protein Rab-6A	3.0081e+06	2.39645e+06	2.6585e+06	3.04962e+06	2.60375e+06	2.11766e+06	2.57839e+06	2.5738e+06	2.81335e+06	2.32291e+06	2.66362e+06	3.14839e+06	2.56751e+06	2.07301e+06	2.47762e+06	2.44046e+06	0.94	1
P35282	Rab21	Ras-related protein Rab-21	1.95734e+06	1.55446e+06	1.86276e+06	3.28008e+06	1.73453e+06	1.49836e+06	1.68187e+06	2.56474e+06	2.01152e+06	1.71845e+06	1.64806e+06	3.10703e+06	1.86501e+06	1.70376e+06	1.83724e+06	2.41658e+06	0.94	1
P35283	Rab12	Ras-related protein Rab-12	209021	193164	184739	239857	148381	125270	132465	139076	256689	203791	202924	223559	185789	113378	134417	128283	0.78	1
P35285	Rab22a	Ras-related protein Rab-22A	271449	247766	288577	299295	372027	361063	402913	386767	313213	259938	295775	309308	413530	405540	405711	410610	0.82	1
P35288	Rab23	Ras-related protein Rab-23	267320	370111	303754	488854	347424	475717	403139	525406	289141	350746	302439	449820	367417	471563	359606	531452	0.94	1
P35290	Rab24	Ras-related protein Rab-24	194939	265285	317602	198159	243370	353914	301415	216202	225789	245704	292433	177039	250817	334302	281258	203198	0.91	1
P35293	Rab18	Ras-related protein Rab-18	3.96239e+06	4.34565e+06	3.56389e+06	4.38611e+06	1.61214e+06	2.03563e+06	1.67744e+06	1.54957e+06	3.77543e+06	4.45828e+06	3.46738e+06	3.96109e+06	1.77118e+06	2.05503e+06	1.77093e+06	1.50751e+06	0.9	1
P35295	Rab20	Ras-related protein Rab-20	42202.6	47262.1	37127.1	30848.1	45902.5	78340.9	54585.3	41143.2	42739.2	54433.1	37624.5	29805.9	53833.9	74377.7	54199.6	44064.2	0.91	1
P35441	Thbs1	Thrombospondin-1	3.84255e+06	1.17761e+06	2.06954e+06	4.69806e+06	4.04331e+06	1.51835e+06	1.76388e+06	3.5048e+06	3.45992e+06	1.53969e+06	1.98718e+06	5.37121e+06	3.65043e+06	1.87138e+06	1.80525e+06	2.83247e+06	0.81	1
P35456	Plaur	Urokinase plasminogen activator surface receptor	321760	185381	247951	697562	394747	195394	313669	766078	245698	203963	252957	507254	394078	235424	269126	559440	0.5	1
P35486	Pdha1	Pyruvate dehydrogenase E1 component subunit alpha, somatic form, mitochondrial	2.28639e+06	3.10159e+06	2.26039e+06	2.68588e+06	2.94866e+06	3.37567e+06	2.48648e+06	3.10068e+06	2.24312e+06	3.10711e+06	2.52767e+06	2.85503e+06	2.84724e+06	3.77694e+06	2.99858e+06	3.15585e+06	0.9	1
P35505	Fah	Fumarylacetoacetase	1.04367e+06	1.92496e+06	2.2381e+06	837419	1.12178e+06	1.7383e+06	2.22308e+06	1.05889e+06	1.20893e+06	1.9754e+06	2.16956e+06	1.02648e+06	1.28132e+06	1.71753e+06	2.33546e+06	1.146e+06	0.7	1
P35550	Fbl	rRNA 2-O-methyltransferase fibrillarin	4.18434e+06	5.262e+06	5.78984e+06	6.82239e+06	5.37843e+06	7.01508e+06	7.08121e+06	9.45296e+06	4.17284e+06	5.17013e+06	5.89375e+06	6.97528e+06	6.17784e+06	7.6995e+06	7.8088e+06	9.13732e+06	0.96	1
P35564	Canx	Calnexin	7.0271e+06	7.50709e+06	7.28694e+06	9.99365e+06	5.85357e+06	6.01932e+06	5.4896e+06	6.83903e+06	7.34371e+06	7.61314e+06	7.98385e+06	9.77205e+06	5.60852e+06	5.55315e+06	5.50383e+06	6.3555e+06	0.91	1
P35569	Irs1	Insulin receptor substrate 1	282552	105774	161272	131429	294828	275836	238259	228688	246226	101694	140881	122051	367417	300463	297270	215441	0.64	0.85
P35583	Foxa2	Hepatocyte nuclear factor 3-beta	23884.1	18681.6	36727.8	50035	23841.4	23047.7	44522.3	27485.4	21010	15690.6	40005.6	31074.3	28651	24508.4	23509.9	27337.8	0.2	0.94
P35585	Ap1m1	AP-1 complex subunit mu-1	1.0702e+06	1.29526e+06	1.34258e+06	1.39252e+06	1.1969e+06	1.34824e+06	1.29193e+06	1.26757e+06	1.10679e+06	1.32516e+06	1.31254e+06	1.43901e+06	1.10391e+06	1.25767e+06	1.23457e+06	1.28669e+06	0.94	1
P35601	Rfc1	Replication factor C subunit 1	38127.6	29841	35215.8	41367	24367.3	26998.9	25463.6	24411.4	48124.1	43793.6	32117.1	41116	24427	28244.8	28584.6	36799.1	0.43	0.65
P35689	Ercc5	DNA repair protein complementing XP-G cells homolog	109645	48478.1	163112	180590	113244	73651.6	142818	157159	110622	47992.3	139713	143331	105290	68635.9	121065	137712	0.64	0.88
P35700	Prdx1	Peroxiredoxin-1	9.55192e+06	8.59468e+06	9.65812e+06	4.70726e+06	8.08775e+06	7.56429e+06	9.88776e+06	5.0743e+06	1.00859e+07	7.66802e+06	8.28689e+06	4.6215e+06	7.58334e+06	6.63111e+06	7.89826e+06	4.42811e+06	0.84	0.68
P35710	Sox5	Transcription factor SOX-5;Transcription factor SOX-6	7018.09	15866.1	8679.79	13194.3	5550.63	9347.13	7741.75	11523.4	5699.49	13541.2	10861.1	14226	5673.86	10009.5	11614.7	20118	0.94	0.06
P35762	Cd81	CD81 antigen	946254	2.02612e+06	1.47234e+06	1.62497e+06	1.13507e+06	2.46227e+06	2.02398e+06	1.85015e+06	1.18946e+06	2.24637e+06	1.83537e+06	1.78965e+06	1.22986e+06	2.65667e+06	1.83861e+06	1.71532e+06	0.25	1
P35802	Gpm6a	Neuronal membrane glycoprotein M6-a	6602.07	1.42338e+06	757606	695342	8175.37	1.21264e+06	739208	428070	17623.7	1.67563e+06	973320	1.13818e+06	35167.5	1.14702e+06	626812	425077	0	0.01
P35821	Ptpn1	Tyrosine-protein phosphatase non-receptor type 1	795696	647556	758175	564346	664137	469579	529511	384732	866868	643450	800891	528682	716869	452528	475276	392752	0.94	1
P35822	Ptprk	Receptor-type tyrosine-protein phosphatase kappa	822509	1.01421e+06	849672	1.80156e+06	1.28101e+06	1.23329e+06	1.15333e+06	2.17108e+06	820251	1.10751e+06	910698	2.13558e+06	1.54343e+06	1.34953e+06	1.22691e+06	2.21632e+06	0.73	0.99
P35831	Ptpn12	Tyrosine-protein phosphatase non-receptor type 12	1.70828e+06	894588	1.1744e+06	949375	1.81291e+06	1.16835e+06	1.31744e+06	1.35391e+06	1.69706e+06	907834	984903	1.04052e+06	1.84027e+06	1.12296e+06	1.38028e+06	1.49585e+06	0.93	1
P35846	Folr1	Folate receptor alpha	8420.79	97826.8	195439	144585	12404.5	128347	198684	149760	5453.22	115411	175581	121088	18164.1	127806	165315	126085	0.38	1
P35917	Flt4	Vascular endothelial growth factor receptor 3	34386.9	1.22939e+06	553298	1.09646e+06	23983	530929	372911	474627	22699.8	1.24813e+06	571717	1.3164e+06	43593.1	383195	371384	415482	0.88	1
P35922	Fmr1	Fragile X mental retardation protein 1 homolog	4.46645e+06	4.37681e+06	4.79861e+06	3.26547e+06	4.85665e+06	5.27155e+06	5.38711e+06	3.06139e+06	4.77222e+06	4.61005e+06	4.87249e+06	3.3833e+06	5.07742e+06	5.59179e+06	4.73274e+06	2.76439e+06	0.89	1
P35951	Ldlr	Low-density lipoprotein receptor	807038	532013	861728	1.56704e+06	92949.3	174668	261527	839404	608444	608748	839712	1.3947e+06	170759	146161	289251	631514	0.77	1
P35979	Rpl12	60S ribosomal protein L12	6.6856e+06	6.64606e+06	7.01044e+06	7.1449e+06	4.5063e+06	4.48256e+06	5.40689e+06	4.34731e+06	6.37876e+06	7.05815e+06	6.9454e+06	6.40466e+06	4.30996e+06	4.38109e+06	4.90213e+06	3.58012e+06	0.92	0.99
P35980	Rpl18	60S ribosomal protein L18	2.00016e+06	2.26594e+06	1.95183e+06	2.00297e+06	1.54399e+06	2.39351e+06	1.7828e+06	1.64684e+06	1.90901e+06	2.50881e+06	1.99288e+06	2.03929e+06	1.53606e+06	2.21765e+06	2.25445e+06	2.01469e+06	0.92	1
P36371	Tap2	Antigen peptide transporter 2	242644	108759	497855	229507	249173	106260	421425	189948	314200	134247	587818	321451	281575	127762	478299	273282	0.03	0.28
P36536	Sar1a	GTP-binding protein SAR1a	705086	546366	557794	573947	284169	347420	324179	379451	639976	604014	477005	547182	243146	285829	281299	313266	0.86	0.44
P36552	Cpox	Oxygen-dependent coproporphyrinogen-III oxidase, mitochondrial	847875	1.06764e+06	1.14803e+06	1.10557e+06	960519	1.13078e+06	1.18066e+06	974239	849443	1.13081e+06	1.22111e+06	956072	1.03025e+06	1.06517e+06	1.04904e+06	887323	0.96	1
P36895	Bmpr1a	Bone morphogenetic protein receptor type-1A	15023.2	17029.4	17648.7	18081.5	9592.42	16246.8	15052.5	12737.7	14258.6	18718.6	18803.7	18285.6	12495.9	17247.8	18753.7	13287.9	0.91	0.63
P36916	Gnl1	Guanine nucleotide-binding protein-like 1	999027	871669	912447	450739	857401	898552	810600	564577	1.10248e+06	878711	907185	525774	879932	861154	946985	691386	0.81	1
P36993	Ppm1b	Protein phosphatase 1B	324758	295558	319433	200487	306636	343455	335193	236714	358727	279217	282834	175251	384171	319856	312330	260558	0.85	1
P37040	Por	NADPH--cytochrome P450 reductase	4.83641e+06	1.29468e+07	5.66274e+06	7.02696e+06	4.61617e+06	8.96727e+06	4.92531e+06	5.0966e+06	4.5248e+06	1.28857e+07	6.01233e+06	7.64374e+06	4.79245e+06	9.42625e+06	5.00956e+06	5.00418e+06	0.94	1
P37172	Acvr1	Activin receptor type-1	590488	289474	242240	264365	441793	110507	142480	95199.9	563792	304608	233523	217841	427023	78284	116633	63619.5	0.84	0.09
P37804	Tagln	Transgelin	6.82105e+06	5.12523e+06	4.03427e+06	9.50006e+06	6.03892e+06	5.54632e+06	4.7611e+06	1.64099e+07	5.27599e+06	4.29839e+06	3.61682e+06	7.85153e+06	6.43133e+06	6.08654e+06	5.27753e+06	1.91325e+07	0.16	0.92
P37889	Fbln2	Fibulin-2	6.63253e+06	6.2176e+06	8.44388e+06	5.78919e+06	1.10668e+07	8.20582e+06	1.05456e+07	6.13615e+06	8.72143e+06	6.50144e+06	1.04101e+07	7.93514e+06	10971039	8.0785e+06	9.81516e+06	6.38899e+06	0.08	1
P37913	Lig1	DNA ligase 1	1.15661e+06	635412	702182	566331	722700	558389	469055	420225	919834	464106	558093	492979	508929	471464	386062	304317	0.05	0.06
P38060	Hmgcl	Hydroxymethylglutaryl-CoA lyase, mitochondrial	876153	992613	1.07044e+06	749565	1.00906e+06	1.02122e+06	1.17737e+06	765618	850766	1.09349e+06	1.16472e+06	728554	980054	996474	1.09739e+06	741074	0.91	1
P38532	Hsf1	Heat shock factor protein 1	163931	123796	139569	105035	240171	205761	193477	145746	171500	121359	120554	113347	251454	241345	185440	167758	0.94	1
P38585	Ttl	Tubulin--tyrosine ligase	100228	62796.8	92530.9	53524.5	97615.9	73415.2	95666.4	92130	90591	61987.2	76570.7	50694	96301.3	61796.6	86769.7	68869.6	0.68	0.65
P38647	Hspa9	Stress-70 protein, mitochondrial	5.48109e+06	1.16129e+07	5.31443e+06	8.69164e+06	5.56113e+06	1.21513e+07	5.62004e+06	8.47584e+06	4.77472e+06	1.09242e+07	5.48637e+06	7.67774e+06	5.41749e+06	1.21097e+07	5.93043e+06	9.23724e+06	0.77	1
P39053	Dnm1	Dynamin-1	393413	248557	224806	89467.3	380928	235105	198363	105828	482603	240388	188417	93581.4	328938	209063	164607	108898	0.95	0.9
P39054	Dnm2	Dynamin-2	10962.6	10178.4	9369.76	12338	9443.87	13334	13224.8	18260.5	12292.6	11707.7	9469.94	13078.5	9656.99	11309.2	13300.8	20889.4	0.73	1
P39061	Col18a1	Collagen alpha-1(XVIII) chain;Endostatin	3477.87	5147.24	3387.46	4777.46	1779.28	3750.3	1190.64	2228.63	3917.75	6894.32	5368.64	5300.28	1962.46	1712.79	1601.82	2946.95	0.03	1
P39098	Man1a2	Mannosyl-oligosaccharide 1,2-alpha-mannosidase IB	516670	817298	787627	775977	533545	728695	756271	564759	567657	869932	839446	784092	580741	699580	680242	507885	0.84	1
P39429	Traf2	TNF receptor-associated factor 2	189929	133582	129828	75779.4	247732	129251	150230	109971	193845	112860	177784	96454.1	240122	147235	225145	159920	0.6	0.17
P39447	Tjp1	Tight junction protein ZO-1	2.49129e+06	2.2253e+06	1.80917e+06	2.94486e+06	2.37693e+06	2.61031e+06	2.00385e+06	3.06139e+06	2.49458e+06	2.22455e+06	1.7955e+06	2.89089e+06	2.61848e+06	2.72331e+06	1.91758e+06	3.28996e+06	0.95	1
P39688	Fyn	Tyrosine-protein kinase Fyn	60487.6	75757.6	38095.6	118661	70477.2	130205	46345.7	225371	63079.8	69506	30742.4	90426.7	78405.8	132950	64734.5	248644	0.41	0.68
P39689	Cdkn1a	Cyclin-dependent kinase inhibitor 1	121868	8576.54	124952	493917	4325.76	19155.4	26019.9	48675	108004	19561.2	81572.1	354835	14845.9	19499.2	23109.5	34332.5	0.94	0.3
P39749	Fen1	Flap endonuclease 1	1.05085e+06	925092	957275	933222	1.13138e+06	1.36251e+06	1.04449e+06	1.09304e+06	989123	904060	867159	1.10664e+06	1.27732e+06	1.44659e+06	1.27376e+06	1.31295e+06	0.96	0.67
P39876	Timp3	Metalloproteinase inhibitor 3	228649	442339	722452	994673	330697	416549	521778	504852	190718	515126	761529	1.12168e+06	339332	490025	634668	614796	0.9	0.64
P40124	Cap1	Adenylyl cyclase-associated protein 1	1.1362e+07	6.05098e+06	7.46868e+06	7.44069e+06	1.06599e+07	5.24435e+06	7.72648e+06	9.5186e+06	10678575	5.15971e+06	6.94996e+06	7.11803e+06	9.73045e+06	5.1296e+06	7.52463e+06	8.97741e+06	0.71	1
P40142	Tkt	Transketolase	4.03883e+07	2.1389e+07	2.12484e+07	1.18931e+07	5.28576e+07	2.75794e+07	2.96815e+07	2.0295e+07	3.7318e+07	1.85021e+07	2.08155e+07	1.31404e+07	4.52497e+07	2.90194e+07	32643656	2.12353e+07	0.9	1
P40201	Chd1	Chromodomain-helicase-DNA-binding protein 1	816991	684812	723002	1.13472e+06	755648	784570	637310	982754	755853	743782	695765	1.01704e+06	694943	756640	667116	878456	0.9	1
P40224	Cxcl12	Stromal cell-derived factor 1	2.4935e+06	740585	781907	582068	756066	313971	353427	243096	3.21537e+06	838430	774707	643748	895948	304613	441045	258692	0.51	0.9
P40237	Cd82	CD82 antigen	351072	1.09154e+06	660654	632068	372558	728919	642492	473944	390279	1.04845e+06	683622	713591	380135	694696	582831	438158	0.85	1
P40240	Cd9	CD9 antigen	364301	89912.3	220813	172739	669864	180606	338664	267789	510059	106797	255520	164326	744329	177576	293199	268698	0.3	1
P40336	Vps26a	Vacuolar protein sorting-associated protein 26A	1.23085e+06	986265	1.31308e+06	1.22622e+06	1605944	1.21239e+06	1.77698e+06	1.50707e+06	1.38567e+06	998896	1.42134e+06	1.3389e+06	1.63376e+06	1.193e+06	1.6251e+06	1.29861e+06	0.76	1
P40338	Vhl	Von Hippel-Lindau disease tumor suppressor	20343.6	18808.5	22487.2	14053.4	17261.8	16335.5	15925.6	14942.5	20026	18520.9	21771.5	15941.4	14553.5	14590.2	22321.2	13086.4	0.94	1
P40630	Tfam	Transcription factor A, mitochondrial	1.4664e+06	1.37531e+06	1.23178e+06	2.15511e+06	1.54462e+06	1.72146e+06	1.43617e+06	2.56641e+06	1.32113e+06	1.46537e+06	1.28529e+06	2.21162e+06	1.878e+06	1.6695e+06	1.65901e+06	2.75204e+06	0.95	0.97
P40694	Ighmbp2	DNA-binding protein SMUBP-2	95743.4	108173	110022	130536	84150.9	177678	87638.5	172181	211011	200140	173160	244358	173458	211916	167916	213190	0	0
P41105	Rpl28	60S ribosomal protein L28	2.03292e+06	1.5397e+06	1.71099e+06	1.60891e+06	1.02908e+06	621837	947899	709822	1.66896e+06	1.38726e+06	1.89262e+06	1.68698e+06	850810	519964	1.25316e+06	925962	0.9	1
P41133	Id3	DNA-binding protein inhibitor ID-3	16299.2	7287.05	8404.23	5584.9	9358.15	7663.82	4830.45	2793.83	11678.8	7029.27	8572.66	4671.31	8865.41	7238.3	4488.74	3274.58	0.42	1
P41216	Acsl1	Long-chain-fatty-acid--CoA ligase 1	1.12432e+06	860127	752351	1.28397e+06	1.04667e+06	952877	773377	1.20734e+06	1.14045e+06	884207	822632	1.16422e+06	1.14791e+06	1.02036e+06	718803	1.10577e+06	0.95	1
P41230	Kdm5c	Lysine-specific demethylase 5C	128238	144061	184113	131294	142793	193055	189693	150373	135278	147701	168594	145277	120951	180233	177856	140141	0.92	0.98
P41233	Abca1	ATP-binding cassette sub-family A member 1	70284.4	35560.9	119251	73231.2	165209	134841	158466	151237	122427	39317.6	131890	83419.8	128569	134291	142944	169364	0.06	1
P41234	Abca2	ATP-binding cassette sub-family A member 2	54548.5	87026.8	54394.5	56988.6	43236.1	50729.1	29768.3	32414.3	60886.6	92227.3	57476.4	62239.9	43082.1	53104.7	33140.7	37974	0.75	1
P41241	Csk	Tyrosine-protein kinase CSK	1.01981e+06	826161	1.0527e+06	750521	1.12213e+06	1.01632e+06	1.28681e+06	1.10999e+06	1.10114e+06	847126	1.00266e+06	753459	1.21384e+06	1.06088e+06	1.25844e+06	1.04486e+06	0.94	1
P41438	Slc19a1	Folate transporter 1	26964.8	36904.8	45897.4	65548.4	32556.3	50271.3	58059.4	72499.7	27663.6	38809	44881.7	52662.9	40158.6	50440	58834.6	71521.5	0.89	1
P41731	Cd63	CD63 antigen	510894	369509	509655	769335	509105	356468	532089	510593	574332	374545	557343	733545	605515	380351	500548	480118	0.89	1
P41778	Pbx1	Pre-B-cell leukemia transcription factor 1	184718	206008	269909	123822	251449	336837	336078	128615	207031	247033	292167	140413	298279	347522	295269	146222	0.46	1
P42125	Eci1	Enoyl-CoA delta isomerase 1, mitochondrial	6.32168e+06	8.23168e+06	5.66122e+06	8.14562e+06	8.17701e+06	9.54369e+06	7.37351e+06	9.17231e+06	7.2763e+06	8.55248e+06	6.12427e+06	8.43954e+06	9.39013e+06	9.51749e+06	6.73257e+06	9.08104e+06	0.77	1
P42128	Foxk1	Forkhead box protein K1	274811	306168	321643	318705	262284	274343	275969	269782	317451	288446	297939	305968	269119	264083	305767	224761	0.95	1
P42208	Sept2	Septin-2	10779605	9841214	9.92371e+06	8.47191e+06	1.43349e+07	11778878	1.35797e+07	1.30285e+07	1.08435e+07	8.85848e+06	9.59744e+06	9.06743e+06	1.42274e+07	1.27171e+07	1.41255e+07	1.57024e+07	0.94	1
P42225	Stat1	Signal transducer and activator of transcription 1	1.97439e+06	1.55009e+06	5.36973e+06	1.35607e+06	1.25048e+06	1.18759e+06	3.79498e+06	1.31498e+06	2.25741e+06	1.73076e+06	4.7973e+06	2.09323e+06	1.29356e+06	1.08539e+06	3.31434e+06	1.88196e+06	0.36	1
P42227	Stat3	Signal transducer and activator of transcription 3	4.8638e+06	4.1153e+06	5.24889e+06	1.89442e+06	3.96011e+06	3.68378e+06	5.7202e+06	1.93335e+06	4.88759e+06	3.88861e+06	4.94255e+06	2.10856e+06	3.77999e+06	3.67309e+06	5.22416e+06	1.9978e+06	0.96	1
P42230	Stat5a	Signal transducer and activator of transcription 5A	851084	500594	716657	330553	1.02261e+06	479407	803440	466740	952393	459118	713604	379279	977168	484980	858642	466598	0.89	1
P42232	Stat5b	Signal transducer and activator of transcription 5B	164783	96689.1	126081	87612.1	188713	92409.7	132161	98569.4	173485	76488.3	119178	94552	188375	99423.7	139294	107883	0.89	1
P42337	Pik3ca	Phosphatidylinositol 4,5-bisphosphate 3-kinase catalytic subunit alpha isoform	66787	44103.7	76022.4	32736.8	72024.7	49294.3	91561.4	33340.9	67225.6	46095.6	78265.3	32761.1	78590.7	48730.6	82367.6	35680.4	0.93	1
P42567	Eps15	Epidermal growth factor receptor substrate 15	518433	423443	468659	324354	547920	371273	457512	362784	532864	420216	427143	359541	516850	333291	483364	364656	0.95	1
P42669	Pura	Transcriptional activator protein Pur-alpha	3.41943e+06	3.6082e+06	3.14083e+06	2.88684e+06	4.27518e+06	3.88026e+06	3.74161e+06	3.0377e+06	3.575e+06	3.70763e+06	3.30902e+06	3.60386e+06	4.35943e+06	4.18939e+06	4.13022e+06	3.68224e+06	0.7	0.95
P42703	Lifr	Leukemia inhibitory factor receptor	233467	185942	200884	41652.1	230347	100123	154708	15912.4	285804	161065	208478	44035.9	275316	102000	184133	25869.2	0.9	0.2
P42859	Htt	Huntingtin	284774	234088	318665	282547	194327	218849	241731	230973	284855	242013	272704	277015	205953	205476	227079	210637	0.9	1
P42867	Dpagt1	UDP-N-acetylglucosamine--dolichyl-phosphate N-acetylglucosaminephosphotransferase	68720.1	61221.3	58558.6	55523.2	69976.5	49398	51708.3	45033.8	84036.1	67582.2	72887	75134.7	83836.7	59678.4	50941.2	48997.3	0.1	0.88
P42932	Cct8	T-complex protein 1 subunit theta	1.33909e+07	1.19724e+07	1.20134e+07	1.25573e+07	1.12373e+07	9.58516e+06	1.1016e+07	10705581	1.20624e+07	9935639	1.05563e+07	1.13209e+07	1.0741e+07	9.74111e+06	1.0072e+07	1.00202e+07	0.42	1
P43024	Cox6a1	Cytochrome c oxidase subunit 6A1, mitochondrial	254522	307842	327240	292609	356084	453780	353349	425325	256267	347300	316661	311912	361320	373865	328411	421796	0.89	1
P43136	Nr2f6	Nuclear receptor subfamily 2 group F member 6	59607.3	76374.3	60728	51438.2	51040.7	75283.8	51248.3	43786.6	60867.4	75133.8	64302.6	56770.5	52435.9	66845.1	52835.2	42717.7	0.89	1
P43247	Msh2	DNA mismatch repair protein Msh2	1.17031e+06	1.58233e+06	1.25977e+06	1.2458e+06	1.25661e+06	1.87357e+06	1.26832e+06	1.16123e+06	1.12991e+06	1.44888e+06	1.12997e+06	1.15783e+06	1.15274e+06	1.8297e+06	1.08657e+06	973934	0.75	0.88
P43274	Hist1h1e	Histone H1.4	453140	394827	458671	494494	386352	341456	497660	367773	557050	362174	571451	569484	360908	313594	639747	552055	0.49	0.78
P43275	Hist1h1a	Histone H1.1	65879.8	99450.9	141742	94675.8	61156.6	106634	113814	89270.5	89273.3	85360.7	135089	125716	52508.3	91677.4	209704	154306	0.64	0.2
P43276	Hist1h1b	Histone H1.5	801607	617184	1.09775e+06	971392	712017	613676	984176	923920	927593	600150	1.1295e+06	1.08415e+06	831420	605872	1.29459e+06	1.2515e+06	0.81	0.39
P43406	Itgav	Integrin alpha-V;Integrin alpha-V heavy chain;Integrin alpha-V light chain	3.53065e+06	4.27071e+06	3.45461e+06	5.46569e+06	5.07702e+06	4.68609e+06	4.24098e+06	5.69371e+06	3.55927e+06	4.32415e+06	3.58691e+06	5.1757e+06	5.46172e+06	4.994e+06	4.55587e+06	5.8254e+06	0.96	1
P43883	Plin2	Perilipin-2	485691	941416	295226	490686	1.43134e+06	3.50082e+06	802060	1.71066e+06	399782	716136	170502	251196	1.04995e+06	3.64053e+06	661152	1.72452e+06	0	0.86
P45376	Akr1b1	Aldose reductase	5.8681e+06	6.2904e+06	7.13802e+06	5.53148e+06	5.042e+06	6.53826e+06	8.31238e+06	8.05709e+06	5.3927e+06	5.99116e+06	7.16955e+06	5.95077e+06	5.27132e+06	6.84821e+06	8.24316e+06	7.72026e+06	0.94	1
P45377	Akr1b8	Aldose reductase-related protein 2	1.26418e+06	1.00819e+06	2.0667e+06	874027	1.36496e+06	1.25386e+06	2.28096e+06	1.30542e+06	1.5301e+06	1.00997e+06	2.04376e+06	918110	1.45023e+06	1.24005e+06	2.18065e+06	1.21533e+06	0.84	1
P45481	Crebbp	CREB-binding protein	386008	419008	452211	292185	388982	537779	396014	310026	527762	471367	513215	352595	516563	542649	464165	338782	0.15	0.72
P45591	Cfl2	Cofilin-2	1.65454e+06	1.24489e+06	1.59868e+06	1.38702e+06	1.7459e+06	1.44288e+06	1.72587e+06	1.82437e+06	1.67731e+06	1.30071e+06	1.58748e+06	1.41651e+06	1.86376e+06	1.45473e+06	1.73499e+06	1.78203e+06	0.94	1
P45700	Man1a1	Mannosyl-oligosaccharide 1,2-alpha-mannosidase IA	107260	523010	615949	632835	69594.7	276906	283727	216536	83713.9	597574	663912	826888	59141	245818	223647	208716	0.84	0.68
P45878	Fkbp2	Peptidyl-prolyl cis-trans isomerase FKBP2	565841	1.14934e+06	894272	1.0896e+06	360054	792134	539544	702005	558412	1.23221e+06	1.00484e+06	1.04308e+06	386732	679346	496191	593521	0.91	1
P45952	Acadm	Medium-chain specific acyl-CoA dehydrogenase, mitochondrial	2.79055e+06	2.29447e+06	2.27633e+06	2.26231e+06	3.63139e+06	2.4135e+06	2.52015e+06	2.5685e+06	3.29899e+06	2.25457e+06	2.32042e+06	2.52846e+06	3.47503e+06	2.42293e+06	2.49123e+06	2.48988e+06	0.78	1
P46061	Rangap1	Ran GTPase-activating protein 1	5.70784e+06	6.05362e+06	5.74185e+06	5.81834e+06	4.90836e+06	6.05938e+06	4.99994e+06	4.72188e+06	5.14173e+06	5.52798e+06	5.12161e+06	4.89659e+06	4.5151e+06	5.91864e+06	4.55124e+06	4.61986e+06	0.49	1
P46062	Sipa1	Signal-induced proliferation-associated protein 1	475613	662660	446662	461477	580868	817845	496809	551116	457304	693173	447555	483302	552494	827234	552045	630691	0.94	1
P46414	Cdkn1b	Cyclin-dependent kinase inhibitor 1B	270731	192521	188458	251389	438328	433509	466520	329591	299345	195530	208801	239691	504407	482270	420852	379150	0.89	1
P46460	Nsf	Vesicle-fusing ATPase	2.46849e+06	2.38804e+06	1.94699e+06	2.63724e+06	2.34115e+06	2.04849e+06	1.92305e+06	2.09722e+06	2.48355e+06	2.28427e+06	1.91465e+06	2.36675e+06	2.30802e+06	1.95216e+06	1.57867e+06	1.93741e+06	0.89	1
P46467	Vps4b	Vacuolar protein sorting-associated protein 4B	1.51688e+06	1.13615e+06	1.42719e+06	913009	1.36686e+06	1.33141e+06	1.50638e+06	1.18618e+06	1.44782e+06	1.11531e+06	1.26127e+06	881739	1.39938e+06	1.29345e+06	1.41228e+06	1.14754e+06	0.84	1
P46471	Psmc2	26S protease regulatory subunit 7	6.88082e+06	4.86001e+06	6.11586e+06	5.09834e+06	6.57701e+06	5.31078e+06	5.99922e+06	5.51785e+06	6.65697e+06	4.58544e+06	5.64045e+06	5.28819e+06	6.65983e+06	5109298	6.08824e+06	5.5012e+06	0.91	1
P46638	Rab11b	Ras-related protein Rab-11B;Ras-related protein Rab-11A	6.21813e+06	6.06442e+06	5.98012e+06	7.5589e+06	4.61744e+06	3.80802e+06	5.06755e+06	5.02176e+06	5.95651e+06	6.19281e+06	6.06635e+06	7.16283e+06	4.57419e+06	3.95396e+06	4.31364e+06	4.49783e+06	0.94	1
P46656	Fdx1	Adrenodoxin, mitochondrial	167360	205151	229435	319689	104983	179279	163925	178104	131413	234801	229640	262641	95742.8	173614	147029	150847	0.76	0.94
P46662	Nf2	Merlin	86471.5	142577	100205	191680	150265	254471	172569	372246	101099	154092	118342	240379	175294	288539	212509	399053	0.28	0.68
P46664	Adss	Adenylosuccinate synthetase isozyme 2	1.22558e+06	610177	643334	441814	900730	490106	564096	461277	1.18956e+06	537916	579596	400097	923334	472538	534589	440285	0.68	1
P46735	Myo1b	Unconventional myosin-Ib	5.73198e+06	2.23124e+06	1.19204e+06	2.66179e+06	7.45862e+06	3.01679e+06	1.6081e+06	3.48571e+06	5.89523e+06	2.12651e+06	1.18323e+06	2.55469e+06	6.92956e+06	2.71624e+06	1.45068e+06	3.29696e+06	0.94	1
P46737	Brcc3	Lys-63-specific deubiquitinase BRCC36	438503	199471	312253	224363	455763	206922	296824	264389	408625	186013	323611	255499	418665	192631	383788	332578	0.95	1
P46935	Nedd4	E3 ubiquitin-protein ligase NEDD4	3.0081e+06	1.65092e+06	2.08244e+06	1.4658e+06	2.43218e+06	1.22807e+06	1.656e+06	1.28112e+06	3.16512e+06	1.67366e+06	2.02734e+06	1.48705e+06	2.41571e+06	1.16723e+06	1.63463e+06	1.31531e+06	0.94	1
P46938	Yap1	Transcriptional coactivator YAP1	435054	380812	418500	297238	431071	458084	457989	388230	421504	367473	393553	307186	417440	478388	443945	365301	0.92	1
P46978	Stt3a	Dolichyl-diphosphooligosaccharide--protein glycosyltransferase subunit STT3A	4.13855e+06	6.93848e+06	6.22096e+06	6.06658e+06	2.61664e+06	4.36122e+06	3.98722e+06	2.8394e+06	4.70059e+06	7.30509e+06	6.65203e+06	6.22723e+06	3.03339e+06	4.052e+06	3.34266e+06	2.71127e+06	0.79	1
P47199	Cryz	Quinone oxidoreductase	450755	473445	494545	188296	475057	470334	498467	233593	620048	454015	493477	200845	590836	464443	452401	225818	0.71	1
P47226	Tes	Testin	3.4884e+06	1.86049e+06	1.17639e+06	2.34551e+06	3.40457e+06	2.14379e+06	1.27735e+06	3.27208e+06	3.31645e+06	1.747e+06	1.07082e+06	2.23569e+06	3.17993e+06	2.0875e+06	1.18227e+06	2.98291e+06	0.81	1
P47713	Pla2g4a	Cytosolic phospholipase A2;Phospholipase A2;Lysophospholipase	2318482	2.79127e+06	1.92764e+06	1.69879e+06	1.98259e+06	3.04574e+06	1.95386e+06	2.06364e+06	2.54349e+06	2.50282e+06	1.73986e+06	1.51437e+06	2.23531e+06	2.70112e+06	2.06218e+06	2.15798e+06	0.83	1
P47738	Aldh2	Aldehyde dehydrogenase, mitochondrial	1.2456e+07	1.49024e+07	1.47755e+07	1.73542e+07	1.11816e+07	1.16047e+07	1.22527e+07	1.24951e+07	1.2892e+07	1.50048e+07	1.5065e+07	1.63138e+07	9.72008e+06	1.00658e+07	9.42151e+06	10297706	0.96	0.36
P47739	Aldh3a1	Aldehyde dehydrogenase, dimeric NADP-preferring	176183	17206.7	25061.6	21654.9	284043	19398.4	37374.4	30553.9	263066	19509.5	36304.9	24553.7	319930	26314.4	18390.1	25804.7	0.02	0.86
P47740	Aldh3a2	Fatty aldehyde dehydrogenase	3.8324e+06	3.67275e+06	3.23958e+06	4.37293e+06	4.10324e+06	3.77095e+06	3.21897e+06	4.0399e+06	4.553e+06	4.20667e+06	3.76141e+06	4.87733e+06	4.62904e+06	3.8434e+06	3447096	4.2741e+06	0.36	1
P47753	Capza1	F-actin-capping protein subunit alpha-1	4.91802e+06	3.92898e+06	5.881e+06	4.44675e+06	5.40018e+06	4.02151e+06	6.04114e+06	5.00072e+06	4.87369e+06	3.71436e+06	5.51115e+06	4.04214e+06	5.20448e+06	3.99332e+06	5.94432e+06	4.81133e+06	0.84	1
P47754	Capza2	F-actin-capping protein subunit alpha-2	8.37194e+06	6.93073e+06	8.74457e+06	8.76698e+06	9.61189e+06	7.37121e+06	9.5085e+06	1.02201e+07	8.55312e+06	6.35697e+06	8.09426e+06	8.78448e+06	9.73957e+06	7.43115e+06	9.82264e+06	1.04989e+07	0.91	1
P47757	Capzb	F-actin-capping protein subunit beta	5.7382e+06	4.48753e+06	5.68512e+06	5.656e+06	6.48699e+06	4.99669e+06	6.6799e+06	6.82482e+06	5.53531e+06	4.53072e+06	5.35355e+06	5.39243e+06	5.83739e+06	4.82324e+06	6.14325e+06	6.13039e+06	0.91	1
P47758	Srprb	Signal recognition particle receptor subunit beta	2.71392e+06	3.12096e+06	2.78693e+06	4.15592e+06	1.61619e+06	2.06002e+06	1.72561e+06	1.79302e+06	2.47645e+06	3.13542e+06	2.91123e+06	3.91137e+06	1.72108e+06	2.11791e+06	1.65955e+06	1.6003e+06	0.92	1
P47791	Gsr	Glutathione reductase, mitochondrial	1.35691e+06	2.46191e+06	1.80898e+06	2.1977e+06	1.71784e+06	3.09509e+06	2.28461e+06	2.69266e+06	1.35719e+06	2.30896e+06	1.71223e+06	2.25976e+06	1.65724e+06	3.25849e+06	2.19576e+06	2.67078e+06	0.92	1
P47802	Mtx1	Metaxin-1	535024	587538	604415	742959	558730	724316	576906	823420	487561	644336	602743	673261	477608	639165	567118	716889	0.92	0.88
P47809	Map2k4	Dual specificity mitogen-activated protein kinase kinase 4	476322	288221	424143	280571	472250	293377	440909	365906	486477	261390	379654	257444	459181	299371	420048	319195	0.79	1
P47811	Mapk14	Mitogen-activated protein kinase 14	720767	538303	712625	410259	623881	529245	708399	443008	678701	493189	647099	370918	627166	499561	652492	395017	0.7	1
P47856	Gfpt1	Glutamine--fructose-6-phosphate aminotransferase [isomerizing] 1	4.05866e+06	4.02486e+06	4.73032e+06	2.97157e+06	2.64926e+06	2.79369e+06	3.66002e+06	2.43807e+06	3.99552e+06	3.65455e+06	4.02458e+06	2.53819e+06	2.41734e+06	2.37776e+06	2.97243e+06	1.88758e+06	0.57	0.39
P47857	Pfkm	ATP-dependent 6-phosphofructokinase, muscle type	1.91615e+06	1.75826e+06	1.14461e+06	748509	1.52389e+06	1.43209e+06	1.07044e+06	901540	1.98995e+06	1.69901e+06	1.1012e+06	857875	1.59977e+06	1.37029e+06	1.02526e+06	870674	0.92	1
P47878	Igfbp3	Insulin-like growth factor-binding protein 3	10994.2	83275.6	24381.5	12754.9	15194.6	34403.6	15683.5	12611.3	13541.2	147193	34596.9	11803.3	18385.2	32026.7	18290.7	10011.5	0.02	1
P47879	Igfbp4	Insulin-like growth factor-binding protein 4	70943.5	368990	126091	614400	8457.57	30062.6	15172.3	26160.2	91431	372634	139219	490395	14388.6	28136.5	22547.2	28548.5	0.91	0.11
P47880	Igfbp6	Insulin-like growth factor-binding protein 6	1375.49	185835	36925.1	11897.6	1714.55	37863.8	9870.4	10399.6	514.969	222397	37114.7	20308.5	1313.93	28463	9144.28	9837.34	0.8	0.44
P47911	Rpl6	60S ribosomal protein L6	5.29985e+06	4.73264e+06	4.78068e+06	5.23279e+06	2.81717e+06	1.14662e+06	2.64625e+06	1.87398e+06	3.67684e+06	3.10916e+06	4.61463e+06	3.96266e+06	1.48783e+06	880278	2.44208e+06	1.7808e+06	0.01	0.07
P47915	Rpl29	60S ribosomal protein L29	1.13764e+07	9.0003e+06	9.95501e+06	9.56774e+06	5.81058e+06	2.77503e+06	5.69937e+06	4.07488e+06	7.92574e+06	7.81651e+06	9.88036e+06	8.84451e+06	3.70815e+06	2.32785e+06	6.02534e+06	4.20424e+06	0.33	0.72
P47930	Fosl2	Fos-related antigen 2	39977.4	77907.8	105222	134199	62613.1	232302	165262	188527	31190.8	90709.6	105706	151918	62381.8	226649	148731	158095	0.95	1
P47931	Fst	Follistatin	185417	53075.1	154243	111947	135700	93944.1	128967	39154.6	229443	61746.8	123963	141966	158141	99253.8	147941	41583.9	0.64	0.93
P47934	Crat	Carnitine O-acetyltransferase	1.15297e+06	1.01364e+06	766731	907144	1.87006e+06	1.1569e+06	1.09353e+06	1.15833e+06	1.29543e+06	1.07093e+06	1.137e+06	1.15007e+06	1.85102e+06	1.36179e+06	1.43665e+06	1.53799e+06	0.11	0.4
P47941	Crkl	Crk-like protein	887380	713107	866565	408066	1056962	1.0952e+06	1.0228e+06	695678	907722	713092	726354	409008	1.11247e+06	1.07716e+06	1.0168e+06	692745	0.9	1
P47955	Rplp1	60S acidic ribosomal protein P1	9.56792e+06	8.47266e+06	1.05725e+07	8258774	5.62573e+06	7.18734e+06	6.9584e+06	5.55018e+06	9.232e+06	8.93806e+06	8.33617e+06	7.80958e+06	7.01914e+06	6.01087e+06	5.92512e+06	4.98991e+06	0.79	1
P47962	Rpl5	60S ribosomal protein L5	7.95284e+06	6.94912e+06	7.74509e+06	7.31328e+06	5.24189e+06	4.2335e+06	5.04707e+06	4.5601e+06	8.4062e+06	7.4201e+06	8.42114e+06	8.01492e+06	5.21073e+06	3.92489e+06	6.10704e+06	4.87804e+06	0.76	1
P47963	Rpl13	60S ribosomal protein L13	5.4695e+06	5.01113e+06	5.5234e+06	5.04492e+06	2.97559e+06	1.5599e+06	3.28571e+06	2.09722e+06	4.2628e+06	3.57309e+06	4.91027e+06	4.40545e+06	2.08577e+06	1.39381e+06	2.90027e+06	2.20259e+06	0.08	0.71
P47964	Rpl36	60S ribosomal protein L36	1.97717e+06	1.61827e+06	1.94671e+06	1.62209e+06	1.12127e+06	911490	1.13883e+06	802504	1.67213e+06	1.56545e+06	1.74679e+06	1.4958e+06	1.0716e+06	670849	1.42494e+06	932605	0.63	1
P47968	Rpia	Ribose-5-phosphate isomerase	28551.2	31998.6	50619.3	22735	30611.8	45719.7	47099.9	33315.9	29820.4	24488.4	40543	25946.8	33312.3	36806	45558.7	35556.9	0.74	1
