## Supplementary Table for "mTOR signalling, not clock gene rhythms, organises daily physiology" (part 3 of 3)

### Sheet: Fibroblast INK proteomics (continued)
uniprot	main_gene	protein_name	V24_1	V24_2	V24_3	V24_4	I24_1	I24_2	I24_3	I24_4	V36_1	V36_2	V36_3	V36_4	I36_1	I36_2	I36_3	I36_4	V_pval	I_pval
P48024	Eif1	Eukaryotic translation initiation factor 1;Eukaryotic translation initiation factor 1b	1.29532e+06	1.19649e+06	1.1689e+06	1.27847e+06	951505	871846	1.10308e+06	1.04832e+06	1.0761e+06	1.09685e+06	1.06266e+06	1.03473e+06	965199	888677	970364	935391	0.34	1
P48036	Anxa5	Annexin A5	1.06283e+07	9.07944e+06	1.30729e+07	5.23054e+06	11577286	1.09346e+07	1.60662e+07	8.01389e+06	1.08167e+07	8.44501e+06	1.26735e+07	5.86598e+06	1.21497e+07	1.22242e+07	1.74479e+07	9.40305e+06	0.95	0.94
P48193	Epb41	Protein 4.1	377751	897886	471191	323307	485703	1.06136e+06	518663	363509	421523	958452	507006	382177	593922	1.01946e+06	488212	409031	0.59	1
P48301	Tead2	Transcriptional enhancer factor TEF-4	5080.49	2446	6528.48	3417.06	7613.38	3563.52	5945.24	5018.56	5867.22	2302.07	5673.78	3102.91	7145.7	4436.99	9474.07	6065.19	0.9	0.26
P48377	Rfx1	MHC class II regulatory factor RFX1	235690	313143	237213	217974	358347	362423	268106	229649	245813	312992	291635	263751	361845	365788	317273	284332	0.56	0.94
P48410	Abcd1	ATP-binding cassette sub-family D member 1	629658	648092	431552	674443	527172	667453	445136	546476	704326	703641	457419	779219	467564	658343	421070	527705	0.62	1
P48428	Tbca	Tubulin-specific chaperone A	1.00257e+06	959801	1.10734e+06	565284	828499	889761	1.25218e+06	715243	859935	781405	955092	454202	778686	831367	1.14842e+06	626724	0.17	1
P48441	Idua	Alpha-L-iduronidase	9366.75	17842.3	24895.6	14148.1	19875.2	26098.2	34245.7	23257.6	12274.4	16306.7	33301.9	24824.8	18169.1	25075.5	44303.3	41022.5	0.02	0.42
P48453	Ppp3cb	Serine/threonine-protein phosphatase 2B catalytic subunit beta isoform	175675	120128	127618	123299	192759	130951	126233	142095	166628	112105	108934	125873	189174	126187	140942	134762	0.8	1
P48455	Ppp3cc	Serine/threonine-protein phosphatase 2B catalytic subunit gamma isoform	15237.8	12941.1	11726	16920.2	16735.9	14018.2	18245.4	14070.2	12923.6	12066.2	13894.4	12973.4	15364.3	13968.5	14859.4	17237	0.72	1
P48678	Lmna	Prelamin-A/C;Lamin-A/C	4.45218e+06	4.15331e+06	4.01094e+06	4.89396e+06	7.0132e+06	4.71686e+06	6.10311e+06	5.95416e+06	4.21427e+06	3.71239e+06	4.69381e+06	4.93913e+06	6.70243e+06	5.72418e+06	6.92251e+06	7.89554e+06	0.97	0.68
P48722	Hspa4l	Heat shock 70 kDa protein 4L	273164	473148	417219	473785	267038	498856	424124	576157	230517	403373	423288	552664	253877	503693	514164	699114	0.89	1
P48725	Pcnt	Pericentrin	370796	338791	436645	639783	234545	339076	305476	440082	354853	368245	445713	635888	308673	339678	302009	447725	0.94	1
P48758	Cbr1	Carbonyl reductase [NADPH] 1	1.2296e+06	2.40972e+06	1.84853e+06	787347	1.31262e+06	2.69881e+06	2.32332e+06	1.25301e+06	1.28411e+06	2.23078e+06	1708912	755031	1.47397e+06	2.68627e+06	2.16676e+06	1.20398e+06	0.9	1
P48759	Ptx3	Pentraxin-related protein PTX3	149198	11072.9	175510	53684.2	109211	15704.3	382753	50412.7	110641	7665.64	150726	54672	136178	21410.8	405234	41271	0.11	0.95
P48760	Fpgs	Folylpolyglutamate synthase, mitochondrial	175311	318452	223032	196796	193631	248848	164272	157187	145021	294673	172030	171282	186463	269540	192711	146112	0.23	1
P48771	Cox7a2	Cytochrome c oxidase subunit 7A2, mitochondrial	528127	610177	713327	693718	615865	887687	789667	738068	544612	722362	734319	664350	623493	736049	703430	609264	0.88	0.82
P48774	Gstm5	Glutathione S-transferase Mu 5	402609	235812	545567	167659	351988	235354	562517	242121	456316	214415	536760	199862	421089	255076	542214	203129	0.87	1
P48962	Slc25a4	ADP/ATP translocase 1	1.2024e+07	1.76387e+07	1.20855e+07	2.0341e+07	1.11769e+07	1.8404e+07	1.30807e+07	1.81796e+07	1.10046e+07	1.80492e+07	1.23792e+07	1.83976e+07	11377073	1.89196e+07	1.04011e+07	1.69268e+07	0.9	1
P48985	Atoh1	Protein atonal homolog 1	1103.92	34034.1	6674.08	35692.9	1724.28	26930	5012.27	29798.7	165.343	29965.3	4789.04	52962.5	5991.44	26458.4	6888.75	36525.9	0	0
P48997	Ivl	Involucrin	3.08483e+06	568551	945380	352309	2.33723e+06	549241	744442	461625	3.00573e+06	515749	908999	307422	2.12899e+06	538758	608144	469837	0.76	1
P49025	Cit	Citron Rho-interacting kinase	267962	219587	227225	327873	176007	209411	145734	234136	266969	214653	200028	261099	139726	186655	141623	196747	0.64	0.7
P49070	Camlg	Calcium signal-modulating cyclophilin ligand	119991	196808	152299	163553	119490	183086	118978	135851	122120	207663	158264	157999	124805	187800	139635	139057	0.93	1
P49117	Nr2c2	Nuclear receptor subfamily 2 group C member 2	301969	318881	359272	361134	595496	768314	595626	681938	331664	336676	360248	386657	595021	809523	604263	678306	0.85	1
P49135	Ercc3	TFIIH basal transcription factor complex helicase XPB subunit	17921	19619.8	32005.9	20167.8	24546.8	33495.4	30983.3	36211.5	28196.8	25303	30856.3	22122.1	38242.2	37605.7	47398.3	35661.2	0.14	0.1
P49138	Mapkapk2	MAP kinase-activated protein kinase 2	516258	448448	491424	288431	412309	341664	444980	255791	530371	425458	457229	282418	366068	300400	400618	224775	0.91	0.82
P49282	Slc11a2	Natural resistance-associated macrophage protein 2	2691.69	1931.56	2511.85	3145.72	2034.04	2286.52	1729.69	1803.89	1467.29	2996.44	1761.32	2856.8	2244.68	3004	1251.78	2120.79	0.28	1
P49312	Hnrnpa1	Heterogeneous nuclear ribonucleoprotein A1;Heterogeneous nuclear ribonucleoprotein A1, N-terminally processed	1.11178e+06	2.20213e+06	1.66584e+06	1.96913e+06	1.56738e+06	2.72775e+06	2.02936e+06	2.14794e+06	1.14429e+06	2.175e+06	1.5366e+06	1.92572e+06	1.59753e+06	2.84514e+06	1.70026e+06	2.13355e+06	0.93	1
P49442	Inpp1	Inositol polyphosphate 1-phosphatase	506640	258096	447535	266278	511710	297109	528556	406276	601827	250889	420525	277476	590311	293754	451012	349461	0.91	1
P49443	Ppm1a	Protein phosphatase 1A	1.53748e+06	788138	1.3698e+06	818983	1.56776e+06	877071	1.53806e+06	1.13034e+06	1.66513e+06	763857	1.28434e+06	872936	1.63476e+06	862737	1.47709e+06	1.02409e+06	0.94	1
P49452	Cenpc	Centromere protein C	1177.3	1367.48	674.788	815.816	720.058	1665.9	289.733	1059.56	2856.6	2006.9	2328.68	1627.25	2146.36	1391.57	886.365	1239.54	0	0
P49586	Pcyt1a	Choline-phosphate cytidylyltransferase A	803992	706915	920860	541300	1.03151e+06	794655	1.12399e+06	602007	807659	673599	834224	502784	983839	802743	1.02209e+06	545027	0.85	1
P49615	Cdk5	Cyclin-dependent-like kinase 5	653338	898546	962777	662676	750224	952047	1.10299e+06	729875	824864	803194	965630	593534	885704	987797	1.12424e+06	679074	0.96	1
P49717	Mcm4	DNA replication licensing factor MCM4	4.75785e+06	4.09214e+06	3.34913e+06	4.10385e+06	4.1772e+06	4.87801e+06	2.68809e+06	3.33368e+06	3.99773e+06	3.61222e+06	2.59802e+06	3.18828e+06	3.91154e+06	4.50283e+06	2.19753e+06	2.78786e+06	0.11	0.75
P49718	Mcm5	DNA replication licensing factor MCM5	2.33889e+06	1.85208e+06	1.46598e+06	1.80978e+06	2.39627e+06	2.87505e+06	1.3709e+06	1.93725e+06	2.0238e+06	1.8055e+06	1.2702e+06	1.58982e+06	2.00643e+06	2.69021e+06	1.22699e+06	1.6213e+06	0.55	0.73
P49722	Psma2	Proteasome subunit alpha type-2	6.599e+06	5.75633e+06	6.38401e+06	4.93556e+06	6.43743e+06	5.92278e+06	6.08037e+06	5.30813e+06	5.9379e+06	5.38966e+06	5.63438e+06	4.60067e+06	5.78417e+06	5.54331e+06	6.34096e+06	5.03205e+06	0.67	1
P49769	Psen1	Presenilin-1;Presenilin-1 NTF subunit;Presenilin-1 CTF subunit;Presenilin-1 CTF12	191462	156633	259637	249494	216199	206284	283120	245187	178088	164806	246036	208223	224506	206826	273265	195841	0.81	1
P49817	Cav1	Caveolin-1	557305	588502	845982	1.99909e+06	963427	876491	1.42037e+06	3.01749e+06	521423	576039	1.14943e+06	2.11622e+06	790579	1.04934e+06	2.09486e+06	3.3148e+06	0.79	0.85
P49935	Ctsh	Pro-cathepsin H;Cathepsin H mini chain;Cathepsin H;Cathepsin H heavy chain;Cathepsin H light chain	2.32653e+06	135314	283132	95081.8	2.92792e+06	102395	421824	96682.6	2.55029e+06	145979	346767	71662.7	2.46656e+06	100479	280795	80635.4	0.92	0.3
P49962	Srp9	Signal recognition particle 9 kDa protein	402667	423806	393894	398871	264825	310993	295470	275049	375817	415687	371755	386088	284561	313988	255727	253325	0.88	1
P50096	Impdh1	Inosine-5-monophosphate dehydrogenase 1	447172	207921	414316	350694	294398	233562	311335	328602	363225	201313	297436	238610	280301	216192	365474	317027	0.04	1
P50136	Bckdha	2-oxoisovalerate dehydrogenase subunit alpha, mitochondrial	551156	529440	448910	487853	716024	566335	475902	519135	623548	531263	492281	510310	673579	565485	439996	501571	0.8	1
P50171	Hsd17b8	Estradiol 17-beta-dehydrogenase 8	240623	173188	411281	321439	302452	214694	399268	360513	328087	217294	431880	398417	332211	222337	439751	355308	0.11	1
P50247	Ahcy	Adenosylhomocysteinase	3.41704e+06	5.77768e+06	4.22483e+06	2.2929e+06	4.30275e+06	6.21497e+06	4.83565e+06	3.20533e+06	3.77361e+06	5.50911e+06	3.74945e+06	2481107	4.19452e+06	6.47216e+06	4.83664e+06	3.23245e+06	0.96	1
P50285	Fmo1	Dimethylaniline monooxygenase [N-oxide-forming] 1	20146.3	16386.4	1.83715e+06	150956	20570.5	39435.4	1.01516e+06	82949.6	16753.9	37582.5	2.79882e+06	154433	22789.1	37938.5	1.04427e+06	101961	0.01	1
P50295	Nat2	Arylamine N-acetyltransferase 2	225258	130994	166935	104990	228514	169277	199908	168168	275610	122294	158701	101449	250842	160339	197899	148926	0.94	1
P50396	Gdi1	Rab GDP dissociation inhibitor alpha	1.36113e+06	829871	924683	544142	1.36218e+06	926585	1.12043e+06	852782	1.32593e+06	814557	893695	620355	1.52631e+06	978494	1.12514e+06	808221	0.94	1
P50427	Sts	Steryl-sulfatase	196644	419090	277156	203925	210143	380786	207345	150164	263862	472548	304072	207555	194209	312986	194781	158191	0.42	1
P50428	Arsa	Arylsulfatase A	558714	1.54539e+06	1.32218e+06	1.06064e+06	1.13001e+06	2.71788e+06	2.14089e+06	1.76752e+06	714693	1.71616e+06	1.54115e+06	1.30677e+06	1.25446e+06	2.82939e+06	2.27133e+06	1.8438e+06	0.18	1
P50429	Arsb	Arylsulfatase B	475345	919156	815401	543041	667373	1.02843e+06	1.01594e+06	635075	537832	1.05165e+06	964966	696486	592647	1.00068e+06	964754	676206	0.22	1
P50431	Shmt1	Serine hydroxymethyltransferase, cytosolic	255729	301766	225916	132701	301250	401255	239735	213666	233682	268207	190677	119163	315520	396192	231463	210294	0.48	1
P50516	Atp6v1a	V-type proton ATPase catalytic subunit A	1.34225e+06	2.01886e+06	1.98844e+06	1.62533e+06	1.65993e+06	2.23477e+06	2.36879e+06	1.7108e+06	1.47438e+06	2.17106e+06	2.25083e+06	1.77108e+06	1.7006e+06	2.29913e+06	2.10753e+06	1.74332e+06	0.65	1
P50518	Atp6v1e1	V-type proton ATPase subunit E 1	1.34666e+06	1.79627e+06	2.00258e+06	1.42375e+06	1.68383e+06	2.17887e+06	2.01374e+06	1.71192e+06	1.31816e+06	1.92502e+06	2.09892e+06	1.641e+06	1.68161e+06	2.07694e+06	2.15151e+06	1.75925e+06	0.83	1
P50543	S100a11	Protein S100-A11	1.71039e+06	817273	1.36733e+06	711061	1.7698e+06	619714	1.81899e+06	731115	1.66542e+06	706947	1.75648e+06	790724	1.93572e+06	835857	2.33982e+06	995950	0.88	0.11
P50544	Acadvl	Very long-chain specific acyl-CoA dehydrogenase, mitochondrial	6.62553e+06	8.64167e+06	6.48798e+06	6.35172e+06	7.85234e+06	9.05685e+06	6.38708e+06	6.50696e+06	6.87658e+06	8.67964e+06	6.67719e+06	6.10531e+06	7.53062e+06	8.77836e+06	5.61249e+06	5.91805e+06	0.95	1
P50580	Pa2g4	Proliferation-associated protein 2G4	4.78899e+06	4.12479e+06	4.57665e+06	5.93555e+06	3.49459e+06	3.05013e+06	3.56733e+06	4.48819e+06	4.43974e+06	3.8809e+06	4.07965e+06	5.61015e+06	3.4839e+06	2.97314e+06	3.62452e+06	4.55905e+06	0.75	1
P50608	Fmod	Fibromodulin	701.417	8053.85	4712.67	3892.61	835.655	3528.52	2162.41	1054.37	714.932	9800.28	4961.54	6304.94	993.334	3419.85	2170.03	1289.45	0.15	1
P50636	Rnf19a	E3 ubiquitin-protein ligase RNF19A	6507.8	5770.43	6466.35	7703.55	7597.19	9421.78	5549.75	8710.78	6963.18	6618.92	5405.95	8278.12	8147.67	9750.95	6031.6	10498.5	0.92	0.97
P51125	Cast	Calpastatin	936675	500354	973021	638646	1.0371e+06	723909	1.02939e+06	861616	980204	552412	861358	672200	1.03517e+06	696664	1.10002e+06	851609	0.93	1
P51141	Dvl1	Segment polarity protein dishevelled homolog DVL-1	370126	272589	351228	295253	418289	375055	388437	375493	362419	268347	323364	313739	433857	395817	371248	361306	0.94	1
P51150	Rab7a	Ras-related protein Rab-7a	3.6456e+06	3.71043e+06	4.49764e+06	6.0294e+06	3.81775e+06	3.86193e+06	4.79148e+06	4.76508e+06	3.67924e+06	3.66013e+06	4.83242e+06	5.46121e+06	3.90542e+06	4.18134e+06	4.34604e+06	4.62027e+06	0.95	1
P51174	Acadl	Long-chain specific acyl-CoA dehydrogenase, mitochondrial	2.38908e+06	2.96473e+06	1.70502e+06	2.76745e+06	3.19065e+06	3.59462e+06	2.2439e+06	3.20882e+06	2.56113e+06	2.96921e+06	1.92708e+06	2.93353e+06	3.17706e+06	3.48784e+06	2.00976e+06	2.89781e+06	0.81	1
P51175	Ppox	Protoporphyrinogen oxidase	1.02441e+06	1.18586e+06	1.00869e+06	1.03871e+06	1.46409e+06	1.61605e+06	1.16053e+06	1.29157e+06	1.18687e+06	1.27799e+06	1.04538e+06	1.11313e+06	1.47746e+06	1.6381e+06	1.11877e+06	1.26429e+06	0.73	1
P51410	Rpl9	60S ribosomal protein L9	6.87393e+06	5.22598e+06	7.1052e+06	6.16042e+06	4.39479e+06	5.00474e+06	4.85631e+06	4.25701e+06	7.16093e+06	7.13051e+06	6.98072e+06	6.91603e+06	4.82693e+06	4.6947e+06	4.90513e+06	3.91778e+06	0.54	1
P51432	Plcb3	1-phosphatidylinositol 4,5-bisphosphate phosphodiesterase beta-3	744093	903575	930640	668885	658017	989784	900686	691776	817594	1.05206e+06	926411	760130	833019	944145	1.12381e+06	753551	0.67	0.79
P51480	Cdkn2a	Cyclin-dependent kinase inhibitor 2A	146056	183073	149017	190831	163528	148824	144901	149467	153039	195604	156100	187385	135578	164481	140956	106441	0.9	0.86
P51569	Gla	Alpha-galactosidase A	280818	447987	587009	544268	552029	795029	915700	820299	381974	537932	663381	636517	584277	855259	847055	811721	0.13	1
P51612	Xpc	DNA repair protein complementing XP-C cells homolog	3175.74	3410.17	4906.94	6429.87	8110.26	18226.5	10878.9	18213.1	11991.5	8056.64	10642.7	15429.5	17109.6	18144.9	24849.7	28219	0	0
P51642	Cntf	Ciliary neurotrophic factor	12609.3	8756.26	14155.2	12872.2	10418.3	12692.9	15365	15997.4	15343.2	8497.51	12324.1	18098.9	16200.1	10949.6	16965.9	22323.8	0.67	0.38
P51655	Gpc4	Glypican-4;Secreted glypican-4	1.956e+06	1.30565e+06	1.44891e+06	3.30102e+06	2.60969e+06	992604	1.40137e+06	2.59721e+06	2.19939e+06	1.35289e+06	1.67208e+06	3.78866e+06	2.77802e+06	976705	1.62823e+06	2.74133e+06	0.57	1
P51660	Hsd17b4	Peroxisomal multifunctional enzyme type 2;(3R)-hydroxyacyl-CoA dehydrogenase;Enoyl-CoA hydratase 2	4.62489e+06	7.21862e+06	5264443	7.16565e+06	3.74392e+06	5.90412e+06	5.20936e+06	5.5081e+06	4.08174e+06	6.92787e+06	5.52083e+06	7.27738e+06	3.25339e+06	6.01274e+06	4.76284e+06	4.97508e+06	0.92	1
P51791	Clcn3	H(+)/Cl(-) exchange transporter 3	153422	260709	114338	137764	164843	292133	117867	138943	148656	261890	115855	135914	171646	295489	112179	131067	0.95	1
P51807	Dynlt1	Dynein light chain Tctex-type 1	629648	424985	420416	369977	466093	306689	395840	258104	651417	372027	313282	301517	420201	284720	277472	273502	0.31	0.84
P51829	Adcy7	Adenylate cyclase type 7	2640.54	8563.35	5936.96	7167.37	2632.32	12174.5	6804.79	7597.93	2308.91	11354.9	5562.79	5964.82	3624.57	11045.3	6626.09	7473.33	0.92	1
P51830	Adcy9	Adenylate cyclase type 9	26566.3	43155.6	39547.8	25006.2	36683.1	54394.2	44597.8	31344	31181.2	47914.4	41451.6	27940.2	36319.4	56553	40982.3	29910.1	0.59	1
P51855	Gss	Glutathione synthetase	2.10764e+06	1.03952e+06	1.86361e+06	1.05297e+06	2.07627e+06	1.06567e+06	1.86325e+06	1.47655e+06	2.15585e+06	955744	1.65755e+06	1.08955e+06	2.04829e+06	1.04612e+06	1.84882e+06	1.38124e+06	0.9	1
P51859	Hdgf	Hepatoma-derived growth factor	2.95867e+06	3.20579e+06	4.02004e+06	2.3899e+06	5.36288e+06	5.65497e+06	6.5886e+06	3.85582e+06	3.47823e+06	3.35241e+06	4.01803e+06	2.68467e+06	5.32754e+06	6.6244e+06	6.54235e+06	4.18667e+06	0.73	1
P51863	Atp6v0d1	V-type proton ATPase subunit d 1	725375	1.13928e+06	1.06418e+06	1.40741e+06	843671	1.2619e+06	1.23369e+06	1.10835e+06	846000	1.22828e+06	1.17526e+06	1.3049e+06	901545	1.20355e+06	970922	1.00467e+06	0.81	1
P51881	Slc25a5	ADP/ATP translocase 2;ADP/ATP translocase 2, N-terminally processed	4.40993e+06	5.75476e+06	4.7177e+06	7.26338e+06	4.58987e+06	7.07015e+06	5.04377e+06	8.0557e+06	3.77102e+06	5.76416e+06	4.69248e+06	6.48434e+06	4.30321e+06	6.74194e+06	4.88007e+06	7.07981e+06	0.79	1
P51885	Lum	Lumican	4672.41	21161.5	13826	38782.6	1201.26	8882.68	4854.75	18934.9	9125.27	25500.7	20281	44311.9	2510.41	7196.62	4507.8	16494.4	0	1
P51912	Slc1a5	Neutral amino acid transporter B(0)	84560.5	284618	167571	110323	87319.3	275131	189779	92699.9	78574.6	304206	178183	86716.9	86515.2	246390	171143	83425.9	0.88	1
P51949	Mnat1	CDK-activating kinase assembly factor MAT1	252520	251987	347956	283314	270768	276350	359979	255763	246792	222225	319358	245517	275379	305776	350428	250442	0.65	1
P51954	Nek1	Serine/threonine-protein kinase Nek1	15846.1	13157.1	12731.4	7942.14	14529.6	15334.4	13292.5	10567.3	15063.2	11452.5	12394.4	9654.25	16061.5	15373.8	14422.4	13129.1	0.96	0.94
P52019	Sqle	Squalene monooxygenase	437756	396551	218403	237474	156283	134476	64529.5	83947.4	409133	422702	266742	349736	136265	97760	79333.9	108574	0.33	1
P52196	Tst	Thiosulfate sulfurtransferase	128210	520949	331423	363228	145650	433020	354781	360318	125400	548860	402041	463250	151657	418653	462463	387907	0.51	1
P52293	Kpna2	Importin subunit alpha-1	1.49399e+06	719348	1.05479e+06	1.36266e+06	298873	307336	239604	556105	875039	527128	581182	795086	241434	224699	172273	388154	0	0.02
P52332	Jak1	Tyrosine-protein kinase JAK1	2.00505e+06	965572	1.25853e+06	1.05107e+06	1.34625e+06	772677	1.06498e+06	893235	2.34401e+06	1.01506e+06	1.47318e+06	957556	1.38364e+06	813307	1.18155e+06	906608	0.79	1
P52431	Pold1	DNA polymerase delta catalytic subunit	383000	240898	318523	253555	294031	192922	260416	175414	312762	217278	242324	206238	252928	166798	188259	135274	0.12	0.17
P52432	Polr1c	DNA-directed RNA polymerases I and III subunit RPAC1	458648	362460	510613	563074	423536	386309	419872	554433	426462	338087	454181	453386	420176	388535	466562	463262	0.5	1
P52479	Usp10	Ubiquitin carboxyl-terminal hydrolase 10	743844	668497	704050	736237	687691	584424	566057	577648	612654	598616	673625	686927	639810	619460	686247	657168	0.59	1
P52480	Pkm	Pyruvate kinase PKM	3.51436e+07	33764507	31968923	2.1866e+07	29755859	3.19644e+07	3.34681e+07	2.65574e+07	34548331	30439431	3.06493e+07	2.04637e+07	3.08286e+07	3.10427e+07	30501816	2.6517e+07	0.84	1
P52482	Ube2e1	Ubiquitin-conjugating enzyme E2 E1	34079.4	28596.2	38027.3	28873.8	24343.3	30031.9	45923	30045.3	31728.8	23242.2	33311.4	24199	31153.4	32686.8	34411	29701.4	0.33	1
P52483	UBE2E3	Ubiquitin-conjugating enzyme E2 E3	76850.1	82962.3	85892	84405.1	63681.5	85824.4	103321	73412.5	87732.1	76184.7	72404.7	66698.3	76008.3	82574.9	66736.1	68194.3	0.68	0.98
P52503	Ndufs6	NADH dehydrogenase [ubiquinone] iron-sulfur protein 6, mitochondrial	2.88452e+06	2.55111e+06	3.42929e+06	3.88963e+06	3.72204e+06	2.96769e+06	3.66393e+06	3.94654e+06	3.1351e+06	2.45204e+06	3.71935e+06	3.71144e+06	3.55061e+06	2.98119e+06	3.39672e+06	3.43518e+06	0.93	1
P52592	S1pr2	Sphingosine 1-phosphate receptor 2	3495.59	1988.28	2714.93	1574.98	4729.71	1891.74	3903.99	1465.41	3021.74	1471.44	3071.01	992.482	4180.9	1965.04	3254.7	1210.95	0.12	0.86
P52623	Uck1	Uridine-cytidine kinase 1	249244	212101	203369	176367	194364	178723	177968	152449	244471	194340	187876	163550	188100	175304	183983	154801	0.8	1
P52633	Stat6	Signal transducer and transcription activator 6	628097	273488	451158	443132	779582	478163	682987	778814	673455	252760	461530	421161	771452	484900	629412	697028	0.95	1
P52734	Fgd1	FYVE, RhoGEF and PH domain-containing protein 1	133354	114315	163549	83715.7	133197	135886	156687	102794	140476	110481	143596	85396.5	143111	121259	136144	114899	0.92	1
P52760	Hrsp12	Ribonuclease UK114	287619	402181	249165	250225	296699	541429	273478	306570	358651	427681	248637	270648	336321	513631	246904	323094	0.68	1
P52787	Gif	Gastric intrinsic factor	33184.7	19420.3	16559.8	11977.9	37991.7	24650.9	18715.8	21903.1	43470	21289.7	17107.2	15414.8	40088.7	24236.5	21856.8	26036.6	0.25	0.99
P52795	Efnb1	Ephrin-B1	143690	469818	476883	728576	138191	846799	725609	998138	103343	485592	498034	721313	163251	796481	828155	1.0396e+06	0.8	1
P52800	Efnb2	Ephrin-B2	340458	248376	571832	444260	281995	382204	783262	492617	226815	231544	494929	324124	305987	376835	881095	455342	0.04	1
P52825	Cpt2	Carnitine O-palmitoyltransferase 2, mitochondrial	1.1932e+06	2.49736e+06	2.58802e+06	1.8077e+06	1.5928e+06	3.04607e+06	2.94385e+06	2.17038e+06	1.21756e+06	2.61734e+06	2.62916e+06	1.84064e+06	1.56654e+06	2.90614e+06	2.74913e+06	2.14261e+06	0.92	1
P52850	Ndst2	Bifunctional heparan sulfate N-deacetylase/N-sulfotransferase 2;Heparan sulfate N-deacetylase 2;Heparan sulfate N-sulfotransferase 2	39502.2	44576.9	39620.9	41779.3	41027.3	47365.2	40423.3	37220.4	40028.1	48076	43473.8	43210.6	42386.2	51403.4	39962.4	43007.3	0.85	1
P52875	Tmem165	Transmembrane protein 165	1.30058e+06	1.93123e+06	1.95297e+06	1.88323e+06	1.31515e+06	1.3256e+06	1.81569e+06	1.0628e+06	1.29035e+06	1.96194e+06	1.92775e+06	1.82767e+06	1.10309e+06	1.19174e+06	1.38655e+06	893404	0.95	0.38
P52912	Tia1	Nucleolysin TIA-1	103169	131950	108694	99395.1	127115	147066	116600	109967	92261.5	131524	114146	98904.3	109949	130481	107486	106625	0.94	0.97
P52927	Hmga2	High mobility group protein HMGI-C	593554	715061	876193	1.62985e+06	1.10284e+06	1.40572e+06	1.30121e+06	2.52029e+06	808637	839824	900388	1.97848e+06	1.26295e+06	1.36796e+06	1.79925e+06	3.1516e+06	0.2	0.49
P52963	Epb41l4a	Band 4.1-like protein 4A	2247.02	30878.2	19415.8	30238.1	1407.57	39823.6	20883.8	46037.1	982.026	31779.1	27104.3	46761.2	2911.45	42447.6	30613.5	86879.3	0.95	0
P53026	Rpl10a	60S ribosomal protein L10a	4.48935e+06	3.51141e+06	3.85737e+06	3.88187e+06	3.75302e+06	4.09706e+06	4.27466e+06	3.80802e+06	5.85792e+06	4.71801e+06	4.8122e+06	5.57311e+06	4.51847e+06	3.82506e+06	5.06294e+06	4.17349e+06	0.01	0.97
P53349	Map3k1	Mitogen-activated protein kinase kinase kinase 1	4544.62	4553.24	2692.45	2701.4	4099.57	2665.47	2272.02	1340.1	4332.9	3120.73	3941.42	3268.06	4508.6	2724.29	3934.29	3430.92	0.9	0
P53351	Plk2	Serine/threonine-protein kinase PLK2	53313.7	65200	59995.7	43527.2	44505.5	53229.7	51226.6	36573.9	65898.4	61896.1	57738.4	47336.9	40262.3	46826.2	56749.9	33323.7	0.86	1
P53395	Dbt	Lipoamide acyltransferase component of branched-chain alpha-keto acid dehydrogenase complex, mitochondrial	568542	673262	575959	653923	686452	769260	657272	735212	512687	685617	631576	648925	723715	807582	677056	848946	0.97	1
P53569	Cebpz	CCAAT/enhancer-binding protein zeta	325572	461474	450959	549412	381687	674221	493945	565469	327809	501622	475837	521913	384783	675688	454389	521487	0.92	1
P53612	Rabggtb	Geranylgeranyl transferase type-2 subunit beta	200648	152058	185811	152057	177814	172943	198172	193195	237115	163002	179065	154836	215835	183784	196006	203816	0.85	1
P53690	Mmp14	Matrix metalloproteinase-14	1.18918e+06	1.38784e+06	1.29012e+06	1.32981e+06	1.27406e+06	1.64591e+06	1.29349e+06	1.11567e+06	1.74156e+06	1.60746e+06	1.64863e+06	1.21688e+06	1.25108e+06	1.56037e+06	1.28792e+06	1.27029e+06	0.21	1
P53702	Hccs	Cytochrome c-type heme lyase	698600	626641	440051	903444	713243	775605	467327	860557	668267	585719	454865	843541	721104	802456	483432	796019	0.9	1
P53762	Arnt	Aryl hydrocarbon receptor nuclear translocator	125671	176263	208178	121332	114287	179039	194570	98395.2	135777	180648	192756	113671	120545	183623	173553	88741.9	0.95	1
P53798	Fdft1	Squalene synthase	365662	401209	204308	249115	151820	152391	48787	69240.3	424870	426844	239808	287645	134329	113915	33846	60527	0.43	0.14
P53810	Pitpna	Phosphatidylinositol transfer protein alpha isoform	2.07651e+06	1.18388e+06	1.54822e+06	883926	1.91874e+06	1.28836e+06	1.84503e+06	1.29045e+06	2.14732e+06	1.11908e+06	1.37767e+06	829688	1.92173e+06	1.24461e+06	1.59406e+06	1.2413e+06	0.86	1
P53811	Pitpnb	Phosphatidylinositol transfer protein beta isoform	986861	784766	1.00793e+06	691552	810710	759116	989036	725290	865343	696553	836266	583258	752512	733526	854979	632736	0.3	0.95
P53986	Slc16a1	Monocarboxylate transporter 1	11361.1	130557	63611.5	93845.6	13108.5	141061	95458.1	83314.7	9188.18	127676	81098.3	110036	25127.9	154257	77887.8	82970.2	0.89	0.73
P53994	Rab2a	Ras-related protein Rab-2A	7.36764e+06	1.01932e+07	1.04283e+07	1.05405e+07	5.86684e+06	7.32667e+06	7.43721e+06	6.60186e+06	7.02293e+06	10789656	9.93922e+06	9.34763e+06	5.78005e+06	7.07103e+06	7.70259e+06	6.00301e+06	0.89	1
P53995	Anapc1	Anaphase-promoting complex subunit 1	881211	1.09187e+06	989241	793401	849980	974689	866353	696570	865593	1.00817e+06	918502	780732	819739	961409	771212	719401	0.87	1
P53996	Cnbp	Cellular nucleic acid-binding protein	668493	534008	668537	713606	780859	744868	739712	838387	612347	389616	606199	641115	598307	779835	790438	752988	0.3	1
P54071	Idh2	Isocitrate dehydrogenase [NADP], mitochondrial	8.39148e+06	1.31002e+07	4.56603e+06	3.57434e+06	1.1013e+07	1.67494e+07	5.47858e+06	4.21005e+06	8.60625e+06	1.39038e+07	5.2682e+06	3.71154e+06	1.05429e+07	1.5194e+07	5.74525e+06	4.38322e+06	0.8	1
P54099	Polg	DNA polymerase subunit gamma-1	24528.8	29630.8	20561.7	23500.2	27909.9	44718.6	21912.2	23398.3	27661.7	36052.5	25351.7	24395.5	31755.6	45370.9	26837.7	24261.9	0.36	0.96
P54103	Dnajc2	DnaJ homolog subfamily C member 2;DnaJ homolog subfamily C member 2, N-terminally processed	427295	435398	398314	402309	313160	413762	270466	416434	611196	591790	486356	597042	471949	436811	456567	518303	0	0.02
P54116	Stom	Erythrocyte band 7 integral membrane protein	312094	623994	272727	359790	382091	507125	280803	339151	358181	713912	308278	487320	398700	497333	245420	336339	0.19	1
P54227	Stmn1	Stathmin	368852	431094	446311	213788	443221	420281	423925	261714	407272	383438	426715	211612	389830	397248	334565	207824	0.94	0.49
P54254	Atxn1	Ataxin-1	190743	274988	286917	238440	245924	247181	263966	221957	202322	290415	310215	240949	241059	241095	253957	225269	0.86	1
P54276	Msh6	DNA mismatch repair protein Msh6	1.57771e+06	1.96058e+06	1.54443e+06	1.53799e+06	1.74148e+06	2.36971e+06	1.51315e+06	1.45691e+06	1.51255e+06	1.92814e+06	1.46748e+06	1.55032e+06	1.55792e+06	2.31184e+06	1.50542e+06	1.37684e+06	0.92	1
P54279	Pms2	Mismatch repair endonuclease PMS2	29617.3	26243.2	26909.4	28271.9	26716.4	30948.4	20409.9	21929.5	25504.9	23037.1	23138.7	25198.2	22981.5	31071.4	20817.9	23892.6	0.39	1
P54285	Cacnb3	Voltage-dependent L-type calcium channel subunit beta-3	94163.7	102287	128433	97752.8	120806	120153	139243	74541.2	86586.1	129628	115750	78457.4	129594	130204	140615	83747.1	0.89	1
P54310	Lipe	Hormone-sensitive lipase	71632.2	96433.5	73485	29634.5	61762.2	100081	85317	34611.8	76798.5	98897	70326.5	35947.3	62694.2	91167.5	80579.7	36870.5	0.82	1
P54726	Rad23a	UV excision repair protein RAD23 homolog A	134417	97826.8	115922	72260.2	168787	122367	133645	98533.2	138836	89027.8	109494	72513.5	153581	114469	144904	121116	0.92	1
P54728	Rad23b	UV excision repair protein RAD23 homolog B	1.47981e+06	1.65752e+06	2.22093e+06	1.63282e+06	1.65146e+06	1.8715e+06	2.64287e+06	1.90547e+06	1.56808e+06	1.48883e+06	2.14915e+06	1.59817e+06	1.80129e+06	1.95967e+06	2.48238e+06	2.0619e+06	0.92	1
P54729	Nub1	NEDD8 ultimate buster 1	782027	843721	1.18957e+06	730074	960583	1.05531e+06	1.30625e+06	1.00374e+06	853404	860826	1.14127e+06	877740	980216	1.06723e+06	1.33934e+06	1.05203e+06	0.81	1
P54731	Faf1	FAS-associated factor 1	202765	162635	229919	145199	168888	138250	214063	130267	204499	159753	200522	135609	183952	129497	202147	129339	0.85	1
P54751	St3gal1	CMP-N-acetylneuraminate-beta-galactosamide-alpha-2,3-sialyltransferase 1	138201	389790	109500	165674	134044	341158	106793	112893	134012	425638	142875	182669	141850	288933	93583.3	107155	0.59	1
P54754	Ephb3	Ephrin type-B receptor 3	668972	800274	758184	692626	858299	1.0704e+06	1.08936e+06	950034	741305	820267	728224	655950	934740	1.0776e+06	1.10167e+06	942227	0.95	1
P54761	Ephb4	Ephrin type-B receptor 4	261879	226652	279518	252201	350167	341116	399902	368414	283685	241135	279502	266699	378374	378123	422418	372122	0.86	1
P54763	Ephb2	Ephrin type-B receptor 2	68457.6	206008	211185	109817	79270.6	251477	253352	99197.9	88650.9	218377	215703	115243	87674.6	201969	242982	120198	0.64	1
P54775	Psmc4	26S protease regulatory subunit 6B	4.40035e+06	2.85335e+06	4.06851e+06	3.47427e+06	4.26279e+06	3.23069e+06	3.71904e+06	3.48278e+06	4.50428e+06	2.82507e+06	3.6133e+06	3.37544e+06	4.22275e+06	3.06626e+06	3.73181e+06	3.39784e+06	0.91	1
P54818	Galc	Galactocerebrosidase	5775.56	5131	12371.9	3961.1	6778.55	9997.37	18911.1	7088.75	7863.11	5869.83	11561.7	8807.17	10292.4	7756.21	16803.8	5874.95	0	1
P54822	Adsl	Adenylosuccinate lyase	812776	885685	810535	486680	785979	993019	926722	630420	897288	780806	804679	461678	820389	945040	761558	493734	0.93	0.87
P54823	Ddx6	Probable ATP-dependent RNA helicase DDX6	2.69313e+06	2.69424e+06	2.40305e+06	2.29759e+06	2.08702e+06	2734803	2.24269e+06	1.93042e+06	2.45948e+06	2.56894e+06	2.22282e+06	2.19099e+06	2.0699e+06	2.50049e+06	2.07716e+06	1.80825e+06	0.8	1
P54923	Adprh	[Protein ADP-ribosylarginine] hydrolase	1.60252e+06	826985	1.34419e+06	566088	1.79205e+06	1.23968e+06	1.77603e+06	893514	1.84015e+06	784531	1.22054e+06	480512	2.07227e+06	1.30678e+06	1.76712e+06	835481	0.89	1
P55002	Mfap2	Microfibrillar-associated protein 2	1771.5	3478.02	8584.08	3255.36	969.408	4258.29	3802.88	3554.82	2433.87	5157.16	11277.9	6634.46	1856.89	3576.39	5719.24	4059.7	0	0.07
P55012	Slc12a2	Solute carrier family 12 member 2	533089	525953	447715	741073	825199	876739	722415	1.02498e+06	554816	489833	469476	742072	911790	1.01043e+06	757950	1.0475e+06	0.96	1
P55014	Slc12a1	Solute carrier family 12 member 1	49774.1	25523.5	36011.6	32335.2	68783	30051.8	40273.1	67042.8	35222.5	19082.9	29446.5	27950	62199.4	36170.9	52454	78599.9	0.03	0.78
P55065	Pltp	Phospholipid transfer protein	107145	99830.2	63832.6	157002	71448.2	29258.1	39418.3	29565.9	167357	111162	71968.9	191030	71899.3	32465	27510.3	31842.7	0.07	1
P55096	Abcd3	ATP-binding cassette sub-family D member 3	1.36879e+06	1.52536e+06	1.79105e+06	1.84822e+06	1.0769e+06	1.45316e+06	1.91177e+06	1.39671e+06	1.40409e+06	1.50507e+06	1.83746e+06	1.69553e+06	1.02498e+06	1.50258e+06	1.7772e+06	1.3061e+06	0.94	1
P55097	Ctsk	Cathepsin K	4526.42	78066	39207.3	51914.7	4806.45	52325.7	38218	29879.5	4157.79	79682	67080.5	63879.6	5357.15	50061.6	57752.1	40748	0.21	0.29
P55144	Tyro3	Tyrosine-protein kinase receptor TYRO3	115967	268228	135054	153799	131654	333146	165479	91763.5	124278	314592	142257	154423	169372	303218	150174	102042	0.78	1
P55194	Sh3bp1	SH3 domain-binding protein 1	535992	650236	612629	303536	521723	604818	576194	331807	551105	665379	567786	297371	548696	576872	548259	359042	0.94	1
P55200	Kmt2a	Histone-lysine N-methyltransferase 2A;MLL cleavage product N320;MLL cleavage product C180	38186	40991.5	39615.2	45073.9	44377.8	58114.8	47591.1	48970.5	46340.3	50412.4	50736.6	47288.8	53902.6	56142.4	48842.9	44303	0.2	1
P55258	Rab8a	Ras-related protein Rab-8A	99663.2	86227.1	85049.7	117587	105704	87864.7	84284.2	112960	86592.8	96304.6	82086.6	125087	95451.7	91883.1	88720.9	102265	0.96	1
P55264	Adk	Adenosine kinase	5.24113e+06	3.12451e+06	4.49157e+06	2.98736e+06	6.59117e+06	4.77964e+06	6.64024e+06	5.73816e+06	5.40191e+06	2.92384e+06	4.01015e+06	3.10743e+06	6.74179e+06	5.16216e+06	6.00696e+06	5.99752e+06	0.92	1
P55271	Cdkn2b	Cyclin-dependent kinase 4 inhibitor B	183185	270677	407885	278712	146409	370676	335948	307727	198477	278216	378239	302401	150108	363713	366809	321803	0.92	1
P55288	Cdh11	Cadherin-11	321999	4.99151e+06	2.91233e+06	1.20853e+06	395620	3.56775e+06	2.38355e+06	1.16406e+06	454954	5.28834e+06	3.02458e+06	1.37574e+06	606103	3.54777e+06	2.0709e+06	1.15453e+06	0.35	1
P55302	Lrpap1	Alpha-2-macroglobulin receptor-associated protein	3.68229e+06	5.14551e+06	4.89385e+06	4.45415e+06	2.9015e+06	2.25866e+06	3.50511e+06	2.19658e+06	4.00195e+06	5.64915e+06	5.19452e+06	4.44809e+06	2.83537e+06	2.15217e+06	3.22951e+06	2.1761e+06	0.83	1
P55821	Stmn2	Stathmin-2	512589	624316	512131	227873	515035	331802	430043	270479	303459	461522	416443	200648	407721	355609	373862	262068	0.01	1
P55937	Golga3	Golgin subfamily A member 3	2.0768e+06	2.60652e+06	2.54884e+06	2.52977e+06	2.00977e+06	2.30261e+06	2.23896e+06	2.30848e+06	2.12421e+06	2.7034e+06	2.29089e+06	2.41214e+06	1.96483e+06	2.29099e+06	2.19113e+06	2.27383e+06	0.92	1
P56135	Atp5j2	ATP synthase subunit f, mitochondrial	82070.8	85262.5	77886.2	86730.5	94666.2	117026	79659.3	98112.3	84100.4	95705.7	83624.7	90854.1	89171.3	106481	90838.3	103032	0.81	1
P56183	Rrp1	Ribosomal RNA processing protein 1 homolog A	332584	247090	329137	401028	225252	268222	267958	205653	280501	248789	284743	305084	267333	281410	203672	206286	0.34	1
P56212	Arpp19	cAMP-regulated phosphoprotein 19	110287	86738.2	97074.4	78048	83992.8	86546	86199.6	77877.3	106076	89413.4	82116.1	72904.5	111970	85968.7	69806.6	62915.3	0.82	1
P56213	Gfer	FAD-linked sulfhydryl oxidase ALR	79604.1	108256	124326	209655	105103	123113	135867	208120	80042.8	102843	116358	192494	94452.3	130588	137293	195786	0.86	1
P56371	Rab4a	Ras-related protein Rab-4A	120345	145776	136069	155648	97254.3	120791	103686	121125	115589	146331	150906	163855	96503.7	117761	125582	109657	0.91	1
P56375	Acyp2	Acylphosphatase-2	221905	51700.8	80803	43529.9	188915	50180.9	98608.5	50697	275725	48625.6	79273.6	45472.2	223981	49730.7	93900.6	43929.7	0.88	1
P56376	Acyp1	Acylphosphatase-1	166364	153072	211536	86692.6	201179	184504	290696	126926	221157	166644	210168	106685	250592	190251	276710	142241	0.35	1
P56379	Mp68	6.8 kDa mitochondrial proteolipid	452795	453568	551752	598022	525668	613013	548483	564647	445805	502295	560941	582020	620495	577570	504796	601056	0.93	1
P56380	Nudt2	Bis(5-nucleosyl)-tetraphosphatase [asymmetrical]	153786	149906	200988	120339	146826	162832	234250	156365	181234	141992	200256	110104	172096	174231	207362	140635	0.96	1
P56382	Atp5e	ATP synthase subunit epsilon, mitochondrial	952462	1.08577e+06	857374	973197	1.08451e+06	973113	939220	1.10979e+06	917830	1.0875e+06	941088	1.25362e+06	994558	1.05274e+06	1.1152e+06	1.23306e+06	0.75	1
P56390	Cks2	Cyclin-dependent kinases regulatory subunit 2	165636	102262	159375	156307	65725.9	76087.5	64671	109330	142691	77389	110823	125146	42503.6	64644.7	42217.3	83966.7	0.02	0.01
P56391	Cox6b1	Cytochrome c oxidase subunit 6B1	1.03054e+06	1.32107e+06	1.2426e+06	1.26619e+06	1.28063e+06	1.54282e+06	1.32794e+06	1.40772e+06	997562	1.29883e+06	1.3696e+06	1.28074e+06	1.14432e+06	1.44408e+06	1.43475e+06	1.39057e+06	0.94	1
P56394	Cox17	Cytochrome c oxidase copper chaperone	155750	208045	190838	210855	168067	197020	190882	144562	150852	164298	129915	167765	186851	213589	162211	127692	0.06	1
P56395	Cyb5a	Cytochrome b5	2.29674e+06	6.87459e+06	4.63271e+06	8.28575e+06	2.07488e+06	4.8421e+06	4.33376e+06	5.00936e+06	2.01958e+06	6.76339e+06	4.71308e+06	7.1139e+06	2.11987e+06	5.03479e+06	3.61485e+06	4.46476e+06	0.78	1
P56399	Usp5	Ubiquitin carboxyl-terminal hydrolase 5	1.05851e+06	1.02806e+06	1.33878e+06	898508	1.15659e+06	962332	1.42792e+06	1.0474e+06	1.07476e+06	888145	1.39229e+06	945678	1.13994e+06	987439	1.67467e+06	1.37478e+06	0.95	0.88
P56475	Gabrr1	Gamma-aminobutyric acid receptor subunit rho-1	15659.3	16144.8	14434.1	16034.1	15600.5	13960.2	13356.7	13660.5	17150.9	14716.8	12592.8	16146.7	17680.6	13860.3	13129.8	16373.6	0.91	1
P56477	Irf5	Interferon regulatory factor 5	3177.17	32689.5	45878.4	5063.33	1751.47	17548.1	29317	4978.29	3229.75	34885.9	43813.7	8312.21	4084.58	15999.9	23079.6	4970.83	0.41	0.77
P56480	Atp5b	ATP synthase subunit beta, mitochondrial	2.92667e+06	3.75956e+06	3.16938e+06	3.84821e+06	3.52064e+06	4.34314e+06	3.34169e+06	3.94793e+06	2.94186e+06	3.77064e+06	3.22709e+06	3.7306e+06	3.41131e+06	4.26015e+06	3.13882e+06	3.92629e+06	0.96	1
P56485	Ackr3	Atypical chemokine receptor 3	124646	80426.4	98705.9	105324	67492.1	60559.8	71658.3	58663.7	117220	82358.1	83449	96716.4	60218	59548.7	68907.9	55080.6	0.77	1
P56528	Cd38	ADP-ribosyl cyclase/cyclic ADP-ribose hydrolase 1	189335	34291.3	38108.9	21912	284726	44281.5	54308.5	28508.3	238218	38032.1	41529.4	26782.9	284374	40472.6	46289.9	34800.6	0.28	1
P56542	Dnase2	Deoxyribonuclease-2-alpha	72473.3	61533.8	108400	68077.8	134499	107438	156036	90882.8	95532.7	59923.1	120592	73162.9	123935	111043	115372	87733.1	0.58	0.96
P56546	Ctbp2	C-terminal-binding protein 2	1.20996e+06	552623	1.00337e+06	767260	1.45511e+06	542241	1.11306e+06	776836	1.27596e+06	532534	978162	755974	1.28582e+06	585513	1.04859e+06	695490	0.96	1
P56581	Tdg	G/T mismatch-specific thymine DNA glycosylase	56192.3	79038	75264.5	118011	33708.1	73356.3	50068	64297.6	65996.2	112753	90171.7	150336	42997.1	69758.5	51774.5	63995.6	0.04	1
P56671	Maz	Myc-associated zinc finger protein	75085.6	97810.3	66050.3	64222.9	99622.4	198595	93010.7	85414.7	148694	160967	139153	118043	217184	217757	194876	166426	0	0
P56695	Wfs1	Wolframin	84617	84899.7	90751.4	126195	55578.4	59509	62503	83700.7	97310.7	95098.6	84955.7	140738	57390.7	55108.4	67337.9	96369.4	0.76	1
P56726	Smo	Smoothened homolog	6359.52	8953.3	10988.9	10453	5900.73	3655.25	6742.82	6672.79	7368.17	8138.68	12064.9	12384.9	5801.04	4262.74	5194.2	5932.6	0.74	1
P56812	Pdcd5	Programmed cell death protein 5	453715	411662	275411	179408	421601	319602	284552	215575	372547	333419	335232	242963	350551	312038	460829	287530	0.92	0.67
P56818	Bace1	Beta-secretase 1	38632.4	126805	67237.8	62931.6	36130.6	107015	45772	49256.1	95850.2	147546	92862.3	76185.9	58119.1	121062	49895.5	58742.7	0	0.19
P56873	Sssca1	Sjoegren syndrome/scleroderma autoantigen 1 homolog	493440	569244	707465	568569	346210	481224	539257	546100	377639	529966	520677	473124	331861	474533	504183	511248	0.09	1
P56959	Fus	RNA-binding protein FUS	5.00194e+06	5.16604e+06	6.53863e+06	6.53923e+06	7.27151e+06	7.4058e+06	8.67359e+06	7.62984e+06	5.93982e+06	4.96872e+06	7.1855e+06	6.80895e+06	7.95614e+06	8.27619e+06	9.09513e+06	7.76432e+06	0.8	1
P56960	Exosc10	Exosome component 10	322181	404836	376270	402444	253257	579506	310068	328546	448385	575014	469960	504386	467851	679087	484086	508667	0.01	0
P57080	Usp25	Ubiquitin carboxyl-terminal hydrolase 25	221282	205901	342995	151046	251841	222996	339983	194895	204566	203405	284477	151073	267808	213285	325919	219779	0.79	1
P57680	Evc	Ellis-van Creveld syndrome protein homolog	290167	339698	353420	273894	375934	375378	364475	302153	360195	381879	392423	310762	432932	365377	403913	341486	0.36	1
P57716	Ncstn	Nicastrin	1.2798e+06	1.49164e+06	1.87006e+06	1.57191e+06	1.31995e+06	1.40597e+06	1.84676e+06	1.29119e+06	1.37675e+06	1.5794e+06	2.03123e+06	1.51751e+06	1.27707e+06	1.43943e+06	1.67644e+06	1.25232e+06	0.88	1
P57722	Pcbp3	Poly(rC)-binding protein 3	185446	132997	102272	57234.1	236100	192018	126311	84272	196674	139243	98044.1	54053	229291	209259	123894	76679.6	0.96	1
P57724	Pcbp4	Poly(rC)-binding protein 4	313081	144028	220196	187763	433081	243316	304123	245256	397318	134059	210310	153323	447824	264727	311363	192478	0.93	1
P57746	Atp6v1d	V-type proton ATPase subunit D	810860	1.03721e+06	1.2463e+06	957135	754270	1.16918e+06	1.25938e+06	1.17667e+06	1.03448e+06	1.38653e+06	1.60913e+06	1.26914e+06	1.02725e+06	1.17448e+06	1.48513e+06	1.264e+06	0.01	0.7
P57759	Erp29	Endoplasmic reticulum resident protein 29	3.4726e+06	4.49685e+06	5.39392e+06	4.92356e+06	2.23001e+06	3.45272e+06	3.08896e+06	2.82839e+06	3.4321e+06	5.00006e+06	5.14734e+06	4.571e+06	2.04429e+06	3.0244e+06	3.15925e+06	2.66117e+06	0.95	1
P57776	Eef1d	Elongation factor 1-delta	1.05612e+07	1.08264e+07	1.04853e+07	8.41181e+06	7.23471e+06	9.53706e+06	7.71858e+06	6.23355e+06	9113375	1.11925e+07	9.91454e+06	8.39985e+06	7.97576e+06	8.03923e+06	7.55799e+06	6.61231e+06	0.89	1
P57780	Actn4	Alpha-actinin-4	4.82721e+07	2.24789e+07	4.23878e+07	5.94584e+07	6.23969e+07	2.89711e+07	52989293	7.83329e+07	4.09651e+07	2.26072e+07	3.99686e+07	5.3945e+07	5.59377e+07	3.28362e+07	5.48545e+07	7.72932e+07	0.74	1
P57784	Snrpa1	U2 small nuclear ribonucleoprotein A	759237	1.10399e+06	979471	1.08356e+06	906318	1.47207e+06	1.17624e+06	1.17153e+06	944682	1.15378e+06	1.09067e+06	1.05526e+06	1.10956e+06	1.51421e+06	1.04243e+06	1.1292e+06	0.7	1
P57787	Slc16a3	Monocarboxylate transporter 4	13868.9	1.61168e+06	173698	58093.1	13466.3	1.63513e+06	153936	70430.4	2827.26	1.53748e+06	165024	104888	76603	1.52369e+06	162987	88304.1	0.01	0
P57791	Rce1	CAAX prenyl protease 2	75140.2	86144.6	79192.4	96155.6	45068.1	84198.8	54205.2	79433.8	68765.8	98454	71430.6	96308.7	62195.7	94673.9	72021.9	76906.1	0.94	0.43
P58006	Sesn1	Sestrin-1	44349.4	45805.3	38774.8	31348.9	24262.4	24699.8	17729.9	21161.7	67826.9	45356.4	39163.5	34881.3	22866.6	21259.6	17427.5	17960.3	0.41	0.95
P58021	Tm9sf2	Transmembrane 9 superfamily member 2	1.33248e+06	1.43006e+06	1.17373e+06	1.39e+06	1.09054e+06	1.06534e+06	979229	831210	1.36582e+06	1.45191e+06	1.33865e+06	1.39097e+06	1.11346e+06	1.06526e+06	946685	818749	0.89	1
P58022	Loxl2	Lysyl oxidase homolog 2	314115	1.57087e+06	658956	1.16639e+06	146396	959760	275057	303156	369315	1.71427e+06	735202	968058	194959	970712	311826	302752	0.89	0.9
P58044	Idi1	Isopentenyl-diphosphate Delta-isomerase 1	303358	529201	270317	179642	188700	452560	260347	105195	346222	458716	283243	171862	215923	415361	167698	110152	0.96	1
P58058	Nadk	NAD kinase	152388	69620.6	157487	66340.7	76673.6	61126.3	89999.2	50047.6	142192	78610.6	104566	56683.1	81481.7	59325.1	102938	49860.6	0.44	1
P58059	Mrps21	28S ribosomal protein S21, mitochondrial	58615.8	65477	60850.3	86299.2	55692.2	77348.1	51938.3	90560.9	73395.9	80308.8	69552.7	107334	58380.2	72921.5	55599.3	91259.3	0.12	1
P58064	Mrps6	28S ribosomal protein S6, mitochondrial	152551	179165	152014	228397	114200	190277	136821	161521	157585	188835	141412	194537	142424	186128	110226	149145	0.9	1
P58069	Rasa2	Ras GTPase-activating protein 2	14914	10575.8	12537.9	12245	24015.8	16207.8	19063	16104.7	18647.9	12416.5	14787.8	15849.1	26497.2	18267.5	21848.7	21448.1	0.1	0.51
P58137	Acot8	Acyl-coenzyme A thioesterase 8	551385	517288	597823	821654	349889	436230	515130	594287	475247	519088	579084	748684	281338	418939	471423	543929	0.79	0.89
P58158	B3gat3	Galactosylgalactosylxylosylprotein 3-beta-glucuronosyltransferase 3	20220	28005.9	28447.9	36078.2	19059.7	27705.5	26734.2	21701	18159.8	31487.9	28246.4	33899.8	18860	27786.8	22264	23387.5	0.94	1
P58196	Plscr4	Phospholipid scramblase 4	12248.1	7687.14	9307.06	5854.97	18867.5	9308.15	12758.7	4613.75	11704.7	7585.66	7194.99	3433.01	19289.7	15485.6	15154.9	5298.19	0.08	0.22
P58242	Smpdl3b	Acid sphingomyelinase-like phosphodiesterase 3b	685237	1.66889e+06	1.15154e+06	602182	1.14562e+06	2.24456e+06	1.26285e+06	716943	762538	1.81485e+06	1.3526e+06	726019	1.18017e+06	2302534	1.2347e+06	737094	0.4	1
P58252	Eef2	Elongation factor 2	1.42818e+07	8.98628e+06	1.19953e+07	1.09484e+07	7.94413e+06	7.02735e+06	7.99483e+06	1.00972e+07	1.08426e+07	8.4327e+06	9.46984e+06	1.00722e+07	6.76603e+06	6.14343e+06	7.0422e+06	8.12476e+06	0.24	0.51
P58281	Opa1	Dynamin-like 120 kDa protein, mitochondrial;Dynamin-like 120 kDa protein, form S1	1.899e+06	2.20461e+06	1.89178e+06	1.77413e+06	2.47807e+06	2.62732e+06	2.18272e+06	1.92206e+06	2.07031e+06	2.26565e+06	2.03769e+06	1.74996e+06	2.592e+06	2.76884e+06	2.14552e+06	1.89047e+06	0.89	1
P58283	Rnf216	E3 ubiquitin-protein ligase RNF216	26506	14604.8	23268.8	20172.3	33715.7	19840.5	26333.2	24989.7	24763.6	11442.7	20452.8	19913.5	32284.1	19322.1	28026.4	26333.1	0.53	1
P58334	Klf16	Krueppel-like factor 16	14024.1	15821.6	16608.1	26228.9	10296.8	14442.9	9794.03	18613	10531.8	22179.8	12928.9	22806.8	8793.82	14346.9	12822.2	17475.8	0.71	1
P58389	Ppp2r4	Serine/threonine-protein phosphatase 2A activator	1.46793e+06	932924	1.13399e+06	510276	1.77056e+06	1.17457e+06	1.46524e+06	918959	1.66599e+06	889950	1.14953e+06	553754	1.86388e+06	1.20248e+06	1.53878e+06	1.04071e+06	0.89	1
P58404	Strn4	Striatin-4	842625	725077	843316	554140	797637	672197	718318	603832	828863	698153	761121	516853	783846	675267	722248	594784	0.84	1
P58462	Foxp1	Forkhead box protein P1	1.44686e+06	731409	851237	1.04557e+06	1.36901e+06	757723	874216	824075	1.56242e+06	723978	829411	925331	1.30256e+06	786964	781520	692498	0.93	1
P58465	Ctdspl	CTD small phosphatase-like protein	99874	156600	79711.3	123524	109598	149363	101785	153132	97540.9	171542	110244	170467	112892	160241	135852	197996	0.18	0.5
P58466	Ctdsp1	Carboxy-terminal domain RNA polymerase II polypeptide A small phosphatase 1	149466	160302	175576	179056	172795	197567	222255	204357	156386	179819	189936	206101	170922	204045	224546	205257	0.65	1
P58468	Fam207a	Protein FAM207A	103687	89310.4	106655	144053	60106	85990.3	61996.2	109139	104628	102982	113130	147517	80063.7	88991.2	94581.4	126945	0.83	0.16
P58501	Paxbp1	PAX3- and PAX7-binding protein 1	127865	284296	169344	163571	161239	356999	197044	182883	133350	276854	177252	156909	170809	382345	174179	176680	0.96	1
P58544	Btbd1	BTB/POZ domain-containing protein 1	19387.6	18208.3	17704.7	15683	13879.7	11687.6	16043.6	14191.4	20656.1	16914.6	15642.2	15319.5	15186.9	13638.5	16304.1	13845.3	0.89	1
P58545	Btbd3	BTB/POZ domain-containing protein 3	10824.6	10900.6	19897.7	14825.8	12764.6	16964.2	16398.6	15289.5	10802.3	13422.3	16164.4	15213.4	11886.8	18658.4	16487.9	15366.1	0.96	1
P58660	Card10	Caspase recruitment domain-containing protein 10	42712.3	21513.5	29596.6	32632.1	70589.7	24574.6	31636.8	37111.8	44881.7	21840.2	23286.8	37360	66764.5	24362.6	30089.2	39813.3	0.95	1
P58742	Aaas	Aladin	1.11676e+06	1.35874e+06	1.29572e+06	1.14519e+06	1.18154e+06	1.65578e+06	1234386	1.03759e+06	1.11053e+06	1.32163e+06	1.18114e+06	1.01547e+06	1.21796e+06	1.60554e+06	1.20493e+06	930025	0.82	1
P58771	Tpm1	Tropomyosin alpha-1 chain	266066	466033	379277	718054	432601	907509	532453	1.24238e+06	275562	438773	367748	660617	538876	1.1175e+06	635458	1.34457e+06	0.91	0.44
P58774	Tpm2	Tropomyosin beta chain	12153.3	30934.2	40679.4	70077.4	14639.6	37909.4	55310	100065	8581.41	33017.9	33779.5	49199.7	14980.8	41906.5	51436.8	115502	0.09	1
P58801	Ripk2	Receptor-interacting serine/threonine-protein kinase 2	107921	51934.9	83348.9	45072.1	77719.2	41988.3	83160.3	44819.2	88219.3	49071.1	60801.2	40888.1	67179.3	36127.1	78478.8	38439.3	0.22	0.78
P58802	Tbc1d10a	TBC1 domain family member 10A	262674	323432	278778	358337	329698	420447	371305	442730	236300	343937	277157	398349	339270	410361	356202	448246	0.94	1
P58854	Tubgcp3	Gamma-tubulin complex component 3	759611	430756	539733	471150	850688	562545	616490	513645	756851	419084	507148	484510	809007	556415	546734	527939	0.94	1
P58871	Tnks1bp1	182 kDa tankyrase-1-binding protein	1.09721e+06	1.07357e+06	1.30938e+06	791985	1.14559e+06	806192	1.23491e+06	744743	960161	1.02539e+06	1.40444e+06	934232	1.02635e+06	837047	1.58248e+06	1.06289e+06	0.94	0.74
P58929	Gmeb2	Glucocorticoid modulatory element-binding protein 2	85207.1	93828.3	108770	101254	123260	128355	116817	96990.5	88602.9	97018.3	116690	94446.9	118378	137538	120383	95744.9	0.94	1
P59016	Vps33b	Vacuolar protein sorting-associated protein 33B	484915	356459	377503	234975	473590	403577	416669	333897	540977	360623	340994	259743	499984	418331	415419	336586	0.91	1
P59017	Bcl2l13	Bcl-2-like protein 13	83638	120152	118379	142095	111649	142421	139850	188569	70910.1	108865	100066	128742	79567.7	139050	123043	162267	0.41	0.51
P59024	Fkbp14	Peptidyl-prolyl cis-trans isomerase FKBP14	654085	1.20523e+06	1.09235e+06	1.36112e+06	318572	575923	498050	453446	704191	1.30022e+06	1.09143e+06	1.25333e+06	379548	523381	381732	397049	0.94	1
P59048	Pdrg1	p53 and DNA damage-regulated protein 1	182342	162116	131393	120411	142161	135455	124350	107511	148205	160819	115057	120538	130868	128987	127169	107946	0.7	1
P59108	Cpne2	Copine-2	401507	339187	518040	601767	484375	407318	586843	553011	427805	354036	489584	491506	521298	436445	571502	565946	0.9	1
P59110	Senp1	Sentrin-specific protease 1	55024.6	84248.4	57530.4	53572.3	77977.2	120808	69065.9	66952.2	60272.8	88281.2	65857.7	57162.5	79690.1	123924	79869	77151.8	0.71	1
P59114	Pcif1	Phosphorylated CTD-interacting factor 1	172064	177211	159688	104782	304803	328311	272332	181922	186978	190115	164654	129144	329949	354893	269698	195402	0.63	1
P59222	Scarf2	Scavenger receptor class F member 2	266075	244839	290977	248357	316764	226347	279987	217693	343230	275287	301082	250469	385070	264244	324135	221769	0.59	0.77
P59235	Nup43	Nucleoporin Nup43	526987	579071	546554	535100	690826	871431	714265	599554	481490	572536	542105	483381	669194	900762	671296	612449	0.85	1
P59242	Cgn	Cingulin	46413.7	735943	204298	826491	144259	1.37288e+06	309851	1.23976e+06	55119.1	799659	225614	980928	175544	1.40025e+06	310465	1.26054e+06	0.42	1
P59266	Fitm2	Fat storage-inducing transmembrane protein 2	16859.6	11378.8	12198.3	20669.5	10942.5	8257.32	11081.1	17730.9	15907.1	9987.32	12592.8	13805.5	18216.6	8334.96	6822.71	14170.6	0.37	1
P59267	Zdhhc2	Palmitoyltransferase ZDHHC2	12730.9	2253.74	1069.11	11184.8	9686.11	1416.67	2184.28	10541.6	8663.79	1848.07	1956.8	7239.66	8608.17	1075.73	2284.81	9962.52	0.6	0.94
P59279	Rab2b	Ras-related protein Rab-2B	243995	150970	152318	236599	199131	114231	120054	153787	262117	163945	165014	240153	193260	125785	142467	140045	0.82	1
P59281	Arhgap39	Rho GTPase-activating protein 39	1476.17	1694.78	1343.05	2485.65	3218.59	3185.32	2068.94	5208.35	1564.34	2173.76	2303.33	2805.91	2961.8	3915.86	2784.39	4578.54	0.03	1
P59325	Eif5	Eukaryotic translation initiation factor 5	2.41198e+06	2.08028e+06	2.61097e+06	2.60061e+06	2.19765e+06	2.0854e+06	2.462e+06	2.50942e+06	2.15135e+06	2.08024e+06	2.20041e+06	2.3752e+06	2.34538e+06	2.0307e+06	2.68145e+06	2.56399e+06	0.65	1
P59326	Ythdf1	YTH domain-containing family protein 1	401076	436849	443968	363372	428909	432481	378804	375451	452355	441455	407841	370152	454296	440372	374066	347649	0.94	1
P59328	Wdhd1	WD repeat and HMG-box DNA-binding protein 1	686511	280347	336327	417938	317548	236332	130043	211826	532145	223275	233257	285886	195683	177630	87895.8	143573	0	0
Q9JJW0	Pxmp4	Peroxisomal membrane protein 4	76673.8	119699	101884	104502	56232.1	88793.6	84200	58684.6	94914.2	130441	109105	100182	51765	83334.4	71243.1	59087.2	0.73	1
P59383	Lrrn4	Leucine-rich repeat neuronal protein 4	68442.3	6.52602e+06	4.57437e+06	8.80579e+06	50882.7	5.16622e+06	4.10941e+06	8.61129e+06	21780.1	7.30664e+06	4.81467e+06	1.26796e+07	41697.8	4.29718e+06	3.77607e+06	8.72843e+06	0.29	0.86
P59438	Hps5	Hermansky-Pudlak syndrome 5 protein homolog	13634.2	10845.4	20628.1	14270.8	12321.6	9167.98	15296.4	9139.15	15834.2	11117.8	13313.4	11445.7	13937.6	10039	15679.1	10520.9	0.49	0.97
P59470	Polr3b	DNA-directed RNA polymerase III subunit RPC2	27371	22404.7	29585.2	26744.2	37301.3	24587.8	32431.8	42026.6	38301.9	22750	32139.9	33785.9	45826.9	28516.7	44188.9	45051.1	0.23	0.37
P59481	Lman2l	VIP36-like protein	48421.5	67670	84948.2	83565	47059.4	76250	74911.1	67290.8	56065.6	74864.7	89512.8	86601	70066.5	81713.5	59862.6	54951.6	0.71	1
P59672	Anks1a	Ankyrin repeat and SAM domain-containing protein 1A	215372	130977	189387	167289	286913	177562	216684	236436	207741	129505	169980	161369	301515	200538	223675	262590	0.87	1
P59708	Sf3b6	Splicing factor 3B subunit 6	1.36659e+06	1.54737e+06	1.42387e+06	1.79191e+06	1.6416e+06	2.04335e+06	1.72361e+06	1.9948e+06	1.32737e+06	1.67423e+06	1.39343e+06	1.62371e+06	1.54493e+06	2.1053e+06	1.46266e+06	1.83556e+06	0.94	1
P59729	Rin3	Ras and Rab interactor 3	60522.1	29258.2	34868.6	31960.7	72404	27762.7	46905.5	40539.8	54517.8	27751.9	51784.8	40041.2	82648.5	37965.3	91924.8	75003.7	0.52	0
P59759	Mkl2	MKL/myocardin-like protein 2	663684	367663	479282	176818	564356	328924	420193	195132	633886	347038	432858	166223	558103	320410	349829	199039	0.8	1
P59764	Dock4	Dedicator of cytokinesis protein 4	18484.2	3250.73	2583.56	2344.43	15374.2	3372.6	4265.28	2293.98	17103	2805.54	2144.87	1693.66	17338.3	2623.21	4275.92	2082.35	0.16	1
P59808	Sash1	SAM and SH3 domain-containing protein 1	60731.9	17006.3	43085.9	44217.5	57986.9	20267.6	27893.7	55748.5	93151.5	22733.6	49173	53264.1	59928.1	19907.1	28131.2	51093.2	0.02	1
P59913	Pcmtd1	Protein-L-isoaspartate O-methyltransferase domain-containing protein 1	112212	85847.8	89793.4	87110.4	165285	158072	135641	123970	145626	100390	104054	116648	160727	170635	153946	154704	0.07	0.94
P59941	Sirt6	NAD-dependent protein deacetylase sirtuin-6	8069.71	7992.43	7543.14	9103.02	17006.4	14532.4	9374.84	14141.3	11128.4	8759.21	8921.56	7824.61	13617.8	7654.6	7688.57	5336.62	0.58	0
P59997	Kdm2a	Lysine-specific demethylase 2A	185523	309194	253205	255323	164046	418912	256320	252489	187199	325888	279711	229287	163451	367953	250090	213657	0.94	1
P59999	Arpc4	Actin-related protein 2/3 complex subunit 4	922718	700683	783842	641299	858564	705563	749310	690564	808311	678464	794625	656087	864540	652118	717836	678731	0.91	1
P60003	Elof1	Transcription elongation factor 1 homolog	35593.9	30373.6	34926.5	39856.4	36049.7	38427.7	36908.3	39960.1	33481	30652.7	34221	36970	35467.4	48177.8	38299.9	36612.4	0.9	1
P60060	Sec61g	Protein transport protein Sec61 subunit gamma	6515.85	7060	6891.58	5142.11	2296.77	4728.14	2295.8	1131.37	4412.88	8577.91	6404.34	5804.48	3502.76	3055.26	3195.6	1074.42	0.9	1
P60122	Ruvbl1	RuvB-like 1	4.40735e+06	3.8021e+06	4.54725e+06	4.19183e+06	5.2123e+06	4.98807e+06	5.23245e+06	4.87642e+06	4.20286e+06	3.78196e+06	4.35744e+06	3.94586e+06	5.28531e+06	5.31995e+06	5.12067e+06	4.68066e+06	0.9	1
P60229	Eif3e	Eukaryotic translation initiation factor 3 subunit E	3.07659e+06	3.27274e+06	2.93898e+06	3.47608e+06	2.45064e+06	2.41358e+06	2.44213e+06	2.38916e+06	2.61896e+06	3.21754e+06	2.71043e+06	3022836	2.18484e+06	2.27284e+06	2.3066e+06	2.18708e+06	0.62	1
P60330	Espl1	Separin	13508.8	12114.2	6879.82	10879.8	10158.7	13358	4281.69	6545.42	11114	8792.85	6391.33	7050.63	10292.6	13027.5	2136.94	5314.25	0.02	0.14
P60335	Pcbp1	Poly(rC)-binding protein 1	5.62718e+06	4.59957e+06	6.69172e+06	5.41002e+06	5.63496e+06	5.32297e+06	6.64085e+06	6.26937e+06	4.64784e+06	4.3061e+06	5.58928e+06	4.39514e+06	5.27582e+06	5.18551e+06	6.61451e+06	5.88374e+06	0.25	1
P60469	Ppfia3	Liprin-alpha-3	33678	26089.9	23996.4	25796.7	51498.4	30124.8	37522.8	47652.2	43778.8	30342.6	40918	38665.7	47012.5	39106.7	62147.4	60199	0	0.15
P60487	Pdxp	Pyridoxal phosphate phosphatase	45826.5	52807.2	31673	27690.8	37678.1	65760	25166.8	37660.8	48370.5	52157.4	25578.6	27422.5	44848.6	64648.2	25940.4	29694.6	0.88	1
P60605	Ube2g2	Ubiquitin-conjugating enzyme E2 G2	182381	169461	205512	323713	139796	131333	160957	212356	179766	171197	198253	304533	162638	140392	156791	202745	0.92	1
P60670	Nploc4	Nuclear protein localization protein 4 homolog	1.36026e+06	1.89058e+06	1.49339e+06	1.47446e+06	1.18136e+06	1.58329e+06	1.43842e+06	1.24299e+06	1.32056e+06	1.78384e+06	1.37292e+06	1.35894e+06	1.31143e+06	1.50088e+06	1.20086e+06	1.2146e+06	0.81	1
P60710	Actb	Actin, cytoplasmic 1;Actin, cytoplasmic 1, N-terminally processed	5.53886e+07	4.32182e+07	4.99581e+07	7.82212e+07	7.04317e+07	6.07439e+07	5.53039e+07	122547375	5.33104e+07	4.63466e+07	4.43501e+07	7.90459e+07	6.64159e+07	62267976	6.16518e+07	124390809	0.93	1
P60762	Morf4l1	Mortality factor 4-like protein 1	66058	75141	74978	68815	53666.7	63718.1	61320.1	44494.5	87916.3	91931.9	85211.1	97679.2	63739.8	72780.1	80107.3	37346.8	0.03	0.94
P60766	Cdc42	Cell division control protein 42 homolog	3.50632e+06	2.71163e+06	2.9165e+06	2.77846e+06	4.44435e+06	3.77402e+06	3.33283e+06	3.88327e+06	3.72777e+06	2.72137e+06	2.89309e+06	3.20567e+06	4.20876e+06	3.74349e+06	4.0759e+06	4.29538e+06	0.86	1
P60824	Cirbp	Cold-inducible RNA-binding protein	294842	285401	280742	458580	470366	407052	508309	649943	284251	301728	315579	458809	416653	469863	465990	659295	0.91	1
P60840	Ensa	Alpha-endosulfine	55031.3	39955.1	58667.7	30780.5	50480.7	42737.2	66421.5	35397.7	63320.5	43052	52175	30007.3	49040.2	40519.1	49210.6	38280.1	0.94	1
P60843	Eif4a1	Eukaryotic initiation factor 4A-I	1.86481e+07	1.76675e+07	1.65958e+07	1.39063e+07	1.4737e+07	1.43914e+07	1.51376e+07	1.26314e+07	1.55782e+07	1.5876e+07	1.469e+07	1.24478e+07	1.43811e+07	1.54194e+07	1.47846e+07	1.17242e+07	0.43	1
P60867	Rps20	40S ribosomal protein S20	6.19983e+06	5.96466e+06	6.05667e+06	6.24633e+06	3.77451e+06	3.76431e+06	4.00431e+06	4.06666e+06	6.46334e+06	6.41932e+06	6.62745e+06	6.89088e+06	3.94965e+06	3.60779e+06	4.84222e+06	4.06712e+06	0.75	1
P60882	Megf8	Multiple epidermal growth factor-like domains protein 8	32762.2	19251.3	35243.3	37025.7	26641.8	6406.64	23145.5	10861.1	46856.3	19289.6	37131.8	33749.5	24644.4	8015.35	25399.8	9910.22	0.73	1
P60898	Polr2i	DNA-directed RNA polymerase II subunit RPB9	371965	533159	448483	430589	444410	614008	558411	448917	396081	454229	411174	344274	481756	601507	459195	394990	0.6	1
P60904	Dnajc5	DnaJ homolog subfamily C member 5	560840	461103	569859	676058	697098	587069	819461	685394	643707	494994	614772	620513	840878	647493	637977	689602	0.86	1
P61021	Rab5b	Ras-related protein Rab-5B	778578	792351	904441	1.31943e+06	915939	791960	957532	1.44464e+06	831308	798379	971611	1.49157e+06	922559	861753	1.07528e+06	1.29236e+06	0.8	1
P61022	Chp1	Calcineurin B homologous protein 1	477347	482893	517566	509717	477181	510808	526178	450171	553694	537432	516803	504366	555055	505769	464546	464072	0.82	1
P61025	Cks1b	Cyclin-dependent kinases regulatory subunit 1	25066.2	19373.3	24347.3	19120.1	16552.5	16607.5	15527.2	17612.5	25475.1	20646.5	20204.1	14463.8	14646	15150.2	13551.1	11682.1	0.64	0.32
P61027	Rab10	Ras-related protein Rab-10	1.38134e+06	926741	1.03031e+06	1.25925e+06	1.24957e+06	802294	1.00492e+06	1.11632e+06	1.23233e+06	946884	1.09162e+06	1.34882e+06	1272698	855679	1.17641e+06	1.30097e+06	0.95	0.95
P61028	Rab8b	Ras-related protein Rab-8B	831034	774584	730619	971753	869083	768165	728256	933995	890479	771232	769969	1.18387e+06	857694	786481	986839	1.06186e+06	0.74	0.88
P61079	Ube2d3	Ubiquitin-conjugating enzyme E2 D3	188138	193848	247343	158247	154880	184073	261353	165353	202178	164511	222624	123269	168510	180483	212169	169254	0.54	1
P61080	Ube2d1	Ubiquitin-conjugating enzyme E2 D1	10124.4	7894.32	7540.96	5987.89	12734.3	9887.89	16306.6	14630.4	13022.4	7912.33	5833.37	10127.2	9469.59	12647.3	11373.8	15077.9	0.42	0.97
P61082	Ube2m	NEDD8-conjugating enzyme Ubc12	4.33512e+06	2.57123e+06	3.73643e+06	2.47834e+06	4.41325e+06	3.58426e+06	4.37151e+06	3.65989e+06	4.47253e+06	2.45023e+06	3.24921e+06	2.34533e+06	4.72873e+06	3.51736e+06	3.99529e+06	3243426	0.85	1
P61087	Ube2k	Ubiquitin-conjugating enzyme E2 K	980730	903410	1.10022e+06	717278	849638	1.137e+06	1.25296e+06	1.06887e+06	980971	858529	941098	673811	1.02525e+06	995758	1.01543e+06	882904	0.79	1
P61089	Ube2n	Ubiquitin-conjugating enzyme E2 N	5.96667e+06	3.87259e+06	4.23413e+06	3.35976e+06	5.96736e+06	3.80537e+06	4.60905e+06	4.92701e+06	5.91853e+06	3.36373e+06	4.14145e+06	3.80674e+06	6.01018e+06	3.90611e+06	4.82792e+06	5.0982e+06	0.94	1
P61161	Actr2	Actin-related protein 2	3.70413e+06	3.02219e+06	3.38167e+06	2.96579e+06	3.66641e+06	3.1626e+06	3.47395e+06	3.26414e+06	3.60933e+06	2.96346e+06	3.06968e+06	2.94748e+06	3.5285e+06	2.92385e+06	3.12589e+06	3.13527e+06	0.9	1
P61164	Actr1a	Alpha-centractin	626928	314800	609679	539170	549513	294829	412061	483531	568348	321188	483812	523278	372327	280068	454348	482643	0.71	1
P61166	Tmem258	Transmembrane protein 258	46472.1	41244.6	52188.2	55705.5	25431.9	25141	29397.7	22117.7	43280.1	45929.9	51006.3	58557.6	27767.7	19768.5	25224.1	22594.2	0.94	1
P61202	Cops2	COP9 signalosome complex subunit 2	3.05772e+06	2.03947e+06	2.91081e+06	2.18624e+06	2.77582e+06	2.40703e+06	2.69581e+06	2.55164e+06	3.01263e+06	2.04636e+06	2.58169e+06	2.36871e+06	2.69669e+06	2.28974e+06	2.6967e+06	2.3846e+06	0.94	1
P61205	Arf3	ADP-ribosylation factor 3;ADP-ribosylation factor 1;ADP-ribosylation factor 2	1.12892e+07	1.2683e+07	1.21623e+07	9.667e+06	1.06389e+07	1.20791e+07	1.29661e+07	9.86e+06	1.25064e+07	1.19439e+07	1.17773e+07	9.58902e+06	1.16386e+07	1.21581e+07	1.08467e+07	8.06533e+06	0.96	1
P61211	Arl1	ADP-ribosylation factor-like protein 1	98791.5	82061.2	100186	109673	65691.7	85061.4	85118.2	89618.9	100130	84318.8	109237	110468	80517.2	76586.2	78932.2	71918.1	0.91	1
P61222	Abce1	ATP-binding cassette sub-family E member 1	5.12149e+06	4.0242e+06	4.12002e+06	3.61721e+06	4.43171e+06	4.21135e+06	3.90346e+06	4.23625e+06	4.76628e+06	3.81592e+06	3.77347e+06	3.51741e+06	4.15466e+06	4.05602e+06	4.51747e+06	4.14247e+06	0.83	1
P61226	Rap2b	Ras-related protein Rap-2b	475508	426345	929132	862441	709463	768779	1366217	1.24555e+06	549935	475706	1.0074e+06	907293	836480	795936	1.42222e+06	1.27078e+06	0.64	1
P61255	Rpl26	60S ribosomal protein L26	1.2204e+06	845782	1.11094e+06	958308	555898	419004	576784	425952	1.00945e+06	783341	967054	953783	556354	295883	598844	532798	0.6	1
P61290	Psme3	Proteasome activator complex subunit 3	1.3844e+06	896402	1.42624e+06	1.64284e+06	1.45852e+06	846467	1.23907e+06	1.21054e+06	1.36218e+06	798362	1.22007e+06	1.35914e+06	1.33017e+06	832476	1.04754e+06	1.13484e+06	0.5	1
P61294	Rab6b	Ras-related protein Rab-6B	85209.9	182051	155097	216567	66418.7	155451	135363	158190	112741	217778	158369	228687	93527.7	142557	148989	145769	0.41	1
P61327	Magoh	Protein mago nashi homolog;Protein mago nashi homolog 2	197669	269316	250701	249070	280516	337940	336286	317928	220467	298020	253954	209873	248843	324695	277173	251362	0.94	0.62
P61358	Rpl27	60S ribosomal protein L27	2.58594e+06	2.20931e+06	2.76663e+06	2.63508e+06	1.32893e+06	981822	1.52868e+06	1.31576e+06	2.21512e+06	1.83995e+06	2.35526e+06	2.29051e+06	1.30318e+06	909707	1.5189e+06	1.25693e+06	0.26	1
P61406	Smg6	Telomerase-binding protein EST1A	127137	110300	104966	98339.4	134069	132261	111349	97340.3	162734	119103	132963	110792	187150	146063	145926	137093	0.21	0.06
P61460	Depdc5	DEP domain-containing protein 5	3128.6	1895.28	3295.16	1878.81	2919.45	3832.9	3851.83	3667.56	3806.5	2654.67	3023.54	2499.38	3632.94	3553.31	3570.19	3410.2	0.16	1
P61514	Rpl37a	60S ribosomal protein L37a	775541	669000	769349	765185	443601	362838	498554	423471	786398	663820	770283	734213	439978	318916	536018	399670	0.95	1
P61588	Rnd3	Rho-related GTP-binding protein RhoE	497732	288773	681892	382033	523342	579580	835612	370546	454791	309710	658975	281622	689008	609128	917274	387935	0.68	0.85
P61600	Naa20	N-alpha-acetyltransferase 20	363458	391307	347937	263499	303476	318657	285142	285166	360242	323624	294730	250311	297979	314650	332673	252913	0.59	1
P61620	Sec61a1	Protein transport protein Sec61 subunit alpha isoform 1	1.1864e+06	2.29851e+06	1.91417e+06	1.91986e+06	569641	1.19365e+06	981139	429324	1.32737e+06	2.35006e+06	2.09475e+06	1.61055e+06	723090	1.03306e+06	745232	384270	0.94	1
P61622	Itga11	Integrin alpha-11	467911	261707	626915	655169	465435	195643	508074	553806	534619	311852	658681	796638	455620	206504	475194	590405	0.38	1
P61750	Arf4	ADP-ribosylation factor 4	867924	808304	751943	672512	652935	586497	795664	452888	917772	749098	707641	535972	714932	589619	520155	375156	0.75	0.76
P61759	Vbp1	Prefoldin subunit 3	2.8304e+06	2.24303e+06	2.66125e+06	2.07327e+06	2.42598e+06	2.14992e+06	2.44369e+06	2.19672e+06	2.96938e+06	2.127e+06	2.35972e+06	1.95136e+06	2.42783e+06	1.98767e+06	2.30278e+06	1.93809e+06	0.88	1
P61793	Lpar1	Lysophosphatidic acid receptor 1	88929.6	124373	249848	170763	92822.9	143840	328614	167095	114669	126306	285426	185744	114460	141483	274953	163736	0.48	1
P61804	Dad1	Dolichyl-diphosphooligosaccharide--protein glycosyltransferase subunit DAD1	1.19837e+06	1.62784e+06	1.41969e+06	1.42979e+06	830560	1.0534e+06	994764	811088	1.22072e+06	1.71763e+06	1.56223e+06	1.4842e+06	824874	927060	882239	762253	0.86	1
P61807	Snn	Stannin	5787.06	5929.46	7844.11	2765.56	5054.39	3849.91	6379.09	2222.78	7361.55	5263.65	7963.53	3631.27	5499.45	4241.63	7093.4	2010.7	0.6	1
P61922	Abat	4-aminobutyrate aminotransferase, mitochondrial	294708	858313	573483	792093	308229	595280	448008	635479	402228	1.04615e+06	730750	796982	298504	549429	399542	632777	0.14	1
P61924	Copz1	Coatomer subunit zeta-1	1.45586e+06	1.37737e+06	1.34874e+06	1.00884e+06	1.23218e+06	1.0957e+06	1.23612e+06	842386	1.44839e+06	1.3172e+06	1.23611e+06	945599	1.2365e+06	1.03914e+06	1.02194e+06	808839	0.86	1
P61957	Sumo2	Small ubiquitin-related modifier 2	841830	1.00704e+06	717814	648942	944551	1.04618e+06	930802	786785	795892	1.09906e+06	842475	846783	982565	1.17868e+06	1.07563e+06	898798	0.53	0.89
P61961	Ufm1	Ubiquitin-fold modifier 1	495797	286852	476038	292004	366679	245804	367244	325968	426683	324494	386926	291987	308611	226541	407031	324727	0.83	1
P61963	Dcaf7	DDB1- and CUL4-associated factor 7	791079	505812	582579	449114	755560	702295	665881	402234	764695	501589	643234	447649	817865	683166	655746	462260	0.94	1
P61965	Wdr5	WD repeat-containing protein 5	414861	542318	544324	502651	608519	708673	641806	554572	509541	543019	538336	517914	578855	768492	598953	469878	0.84	1
P61967	Ap1s1	AP-1 complex subunit sigma-1A	441932	550134	524168	540361	334224	504629	506122	374281	460996	587918	499135	476425	397301	474542	359483	358397	0.94	1
P61969	Lmo4	LIM domain transcription factor LMO4	94216.4	102848	76775.5	88438.7	127267	57521.8	70793	60707.9	109452	95024.8	154334	146711	118276	83076.7	138314	82655.9	0	0.01
P61971	Nutf2	Nuclear transport factor 2	2.76028e+06	2.12851e+06	2.43758e+06	1.54015e+06	2.82526e+06	2.77876e+06	2.93691e+06	2.18292e+06	2.55384e+06	1.97876e+06	2.17364e+06	1.42624e+06	2.89196e+06	2.8641e+06	2.90748e+06	2.20218e+06	0.7	1
P61979	Hnrnpk	Heterogeneous nuclear ribonucleoprotein K	3.09929e+06	4.28901e+06	4.00487e+06	3.86608e+06	3.50129e+06	4.98492e+06	4.72144e+06	3.69362e+06	3.11717e+06	4.07295e+06	4.26962e+06	3.72598e+06	3.38657e+06	5.17263e+06	4.32821e+06	3.67812e+06	0.96	1
P61982	Ywhag	14-3-3 protein gamma;14-3-3 protein gamma, N-terminally processed	9.06433e+06	6.20532e+06	8.45489e+06	7.07659e+06	7.96575e+06	6.71343e+06	9.68207e+06	8.09639e+06	8.40457e+06	6.22169e+06	7.71308e+06	6.82083e+06	8.82655e+06	6.83139e+06	8.53863e+06	7.96033e+06	0.86	1
P62046	Lrch1	Leucine-rich repeat and calponin homology domain-containing protein 1	180838	43947.9	49507.6	69074.9	216996	51578.4	59813.4	70971.1	207827	44411.3	51317.7	69995.4	202792	53341.8	46311.7	72277.8	0.86	1
P62069	Usp46	Ubiquitin carboxyl-terminal hydrolase 46	44073.5	34680.4	45717.2	52500.3	50604.6	37508	46448.1	58830.9	50625.2	41523.6	53594.3	60952.9	59879.4	39440.3	49216	74468.4	0.28	0.77
P62071	Rras2	Ras-related protein R-Ras2	2.51198e+06	1.86445e+06	4.8025e+06	5.07678e+06	4.01107e+06	2.76856e+06	7.74948e+06	6.53901e+06	2.0706e+06	1.70418e+06	4.74214e+06	4.48837e+06	3.8161e+06	3.24087e+06	8.92765e+06	7.1074e+06	0.59	1
P62073	Timm10	Mitochondrial import inner membrane translocase subunit Tim10	341551	421926	390574	497698	493390	587351	481700	701601	289036	408525	408895	544578	450223	667226	555340	780893	0.94	1
P62075	Timm13	Mitochondrial import inner membrane translocase subunit Tim13	509696	1.06211e+06	773503	1.41914e+06	596141	1.04776e+06	845992	1.18144e+06	493228	1.04361e+06	789945	1.30569e+06	594446	1.11839e+06	769742	1.12773e+06	0.92	1
P62077	Timm8b	Mitochondrial import inner membrane translocase subunit Tim8 B	103217	194458	168794	297906	57478.7	110200	94572.9	152825	84414	191009	142922	259350	62627.9	94870.7	111802	141363	0.42	1
P62082	Rps7	40S ribosomal protein S7	3.03789e+06	2.7085e+06	2.86613e+06	2.74643e+06	2.10548e+06	1.68879e+06	1.97781e+06	1.7069e+06	2.76013e+06	2.74975e+06	3.04566e+06	2.88254e+06	1.94109e+06	1.55151e+06	2.15546e+06	1.72905e+06	0.95	1
P62137	Ppp1ca	Serine/threonine-protein phosphatase PP1-alpha catalytic subunit	4.35399e+06	4.63511e+06	4.70689e+06	4.74155e+06	5.07714e+06	5.159e+06	5.10843e+06	5.69636e+06	4.33664e+06	4.62375e+06	4.49083e+06	4.73978e+06	5.0242e+06	5.32496e+06	5.25098e+06	5.38974e+06	0.94	1
P62141	Ppp1cb	Serine/threonine-protein phosphatase PP1-beta catalytic subunit	726888	768294	713688	921672	894711	1.07239e+06	976539	1.1636e+06	726316	749714	731804	902793	993896	1.14693e+06	883778	1.1512e+06	0.96	1
P62192	Psmc1	26S protease regulatory subunit 4	1.98608e+06	1.50335e+06	1.70065e+06	1.43593e+06	1848062	1.32975e+06	1.77221e+06	1.49537e+06	1.74703e+06	1.26158e+06	1.54096e+06	1.38124e+06	1.66312e+06	1.35982e+06	1.67589e+06	1.4371e+06	0.55	1
P62196	Psmc5	26S protease regulatory subunit 8	4.65344e+06	3.13613e+06	3.97081e+06	3.44278e+06	4.4417e+06	3.06672e+06	3.92117e+06	3.65181e+06	4.3541e+06	3.05289e+06	3.57998e+06	3.38635e+06	3.98925e+06	3.03826e+06	3.56624e+06	3.51698e+06	0.85	1
P62242	Rps8	40S ribosomal protein S8	2.11981e+07	1.83724e+07	2.38446e+07	2.13436e+07	1.31047e+07	8.70187e+06	1.40406e+07	11722559	1.97546e+07	1.68186e+07	2.13073e+07	19621711	1.02354e+07	6.44926e+06	1.30915e+07	1.0584e+07	0.68	0.39
P62245	Rps15a	40S ribosomal protein S15a	9.92609e+06	8.80656e+06	1.0084e+07	1.00063e+07	6.84808e+06	7.01068e+06	7.57954e+06	6.51086e+06	9.97946e+06	9.70347e+06	1.04244e+07	1.01125e+07	7.63756e+06	6.9526e+06	7.94673e+06	6.217e+06	0.9	1
P62254	Ube2g1	Ubiquitin-conjugating enzyme E2 G1;Ubiquitin-conjugating enzyme E2 G1, N-terminally processed	130288	184491	163454	77965.8	141503	174958	178549	127262	150689	169089	151599	88150.3	147634	174446	182240	130036	0.92	1
P62257	Ube2h	Ubiquitin-conjugating enzyme E2 H	1.21629e+06	1.46155e+06	1.64839e+06	1.02815e+06	540878	643965	846435	677103	1.43631e+06	1.45109e+06	1.60875e+06	1.16765e+06	562626	575030	643777	682272	0.8	1
P62259	Ywhae	14-3-3 protein epsilon	7.4734e+06	6.14488e+06	6.63519e+06	5.32447e+06	7.49339e+06	6.25404e+06	8.54385e+06	6.70261e+06	7.09571e+06	5.63881e+06	6.59241e+06	5.39774e+06	7.67804e+06	6.68031e+06	7.94932e+06	6.65733e+06	0.91	1
P62264	Rps14	40S ribosomal protein S14	4.58715e+06	3.83195e+06	4.41416e+06	4.55981e+06	2.37756e+06	2.10597e+06	2.7425e+06	2.55457e+06	4.71708e+06	4.20503e+06	4.75932e+06	4.89167e+06	2.54227e+06	2.079e+06	3.15898e+06	2.72431e+06	0.8	1
P62267	Rps23	40S ribosomal protein S23	4.70756e+06	3.62922e+06	3.64062e+06	3.12831e+06	2.40373e+06	1.31225e+06	2.01652e+06	1.65116e+06	3.41494e+06	3.21721e+06	3.83318e+06	3.75113e+06	2.02867e+06	1.05918e+06	2.97366e+06	2.23993e+06	0.86	1
P62270	Rps18	40S ribosomal protein S18	1.37195e+07	1.13376e+07	1.3052e+07	1.27459e+07	7.17554e+06	7.23917e+06	8.71612e+06	7.9941e+06	1.27807e+07	1.21343e+07	13376034	1.30972e+07	7.88193e+06	5.98412e+06	9.5062e+06	8.14823e+06	0.94	1
P62274	Rps29	40S ribosomal protein S29	145788	115709	149605	158951	98307.5	101740	110846	114518	135633	118127	143909	122140	94396	76486.1	103365	92821.3	0.69	0.59
P62281	Rps11	40S ribosomal protein S11	12250988	9.62521e+06	1.19033e+07	1.09799e+07	6.49306e+06	5.66957e+06	6.89704e+06	7.04081e+06	1.23022e+07	9.47951e+06	1.22149e+07	1.18799e+07	7.22316e+06	4.81545e+06	8.69794e+06	7.15709e+06	0.92	1
P62301	Rps13	40S ribosomal protein S13	5.8135e+06	3.94663e+06	5.19871e+06	5.2254e+06	2.85762e+06	2.70553e+06	3.15796e+06	4.15055e+06	5.27523e+06	4.08378e+06	5.4408e+06	5.26825e+06	3.05637e+06	2.27239e+06	4.09101e+06	4.15771e+06	0.96	1
P62305	Snrpe	Small nuclear ribonucleoprotein E	93829.4	122007	107214	125591	115052	146726	128594	132958	96227.1	119374	107519	111195	119363	151144	123037	109596	0.92	1
P62307	Snrpf	Small nuclear ribonucleoprotein F	660724	678068	767850	733683	818915	999985	823974	848434	555948	631571	655273	604489	674216	946739	585146	740484	0.32	0.38
P62309	Snrpg	Small nuclear ribonucleoprotein G	53951.7	63501.7	38037.7	43740.2	90372.6	55006.2	63030.7	56797.8	40247.7	51516.7	76412.1	70812.8	86843.8	81307.4	136558	107546	0.22	0
P62311	Lsm3	U6 snRNA-associated Sm-like protein LSm3	174966	185546	229852	193439	269149	282056	298429	263567	176563	208106	195500	193289	226567	294720	316006	279706	0.95	1
P62313	Lsm6	U6 snRNA-associated Sm-like protein LSm6	524075	623994	627000	595721	674517	788526	835569	827796	447723	547662	593942	627478	700352	857102	760292	761992	0.77	1
P62315	Snrpd1	Small nuclear ribonucleoprotein Sm D1	214845	275491	280552	279867	294448	273829	313435	383868	276607	270480	286005	307589	270731	284711	337125	322462	0.7	1
P62317	Snrpd2	Small nuclear ribonucleoprotein Sm D2	1.62053e+06	2.20914e+06	2.18868e+06	2.53943e+06	1.90609e+06	2.93618e+06	2.49915e+06	2.48322e+06	2.03358e+06	2.27106e+06	2.38953e+06	2.37883e+06	2.39985e+06	2.81356e+06	2.30986e+06	2.40656e+06	0.79	1
P62320	Snrpd3	Small nuclear ribonucleoprotein Sm D3	425235	671250	749609	639296	697262	826429	651509	951832	554998	657306	751209	737268	723415	678094	803946	600864	0.63	0.92
P62331	Arf6	ADP-ribosylation factor 6	647207	418794	482081	546416	924006	586464	806799	673995	614466	385678	473663	548557	1.00683e+06	626875	774875	729133	0.9	1
P62334	Psmc6	26S protease regulatory subunit 10B	8.95599e+06	5.73737e+06	6.01939e+06	5.4555e+06	9.63794e+06	5.7375e+06	6.69761e+06	6.08668e+06	7.77997e+06	5.4685e+06	6.91872e+06	6.13134e+06	8.32745e+06	5.73303e+06	8.77011e+06	7.10809e+06	0.94	1
P62340	Tbpl1	TATA box-binding protein-like protein 1	50446.6	44905	42689.4	67957.8	65497	81156.7	61064.1	87067.4	67603.5	50716.8	47010.3	75886.3	81596.6	78997.8	65482	97190.2	0.28	0.98
P62342	Selt	Selenoprotein T	98810.7	94792.9	85264.1	88604.7	82439	72774.9	65336.6	57036	88319.1	96870.6	97588.4	87170.8	88038.2	72881.2	76911.5	63726.5	0.95	1
P62484	Abi2	Abl interactor 2	54986.2	69278.5	64735.6	58671.5	50562.8	64248	69358.4	69478.6	55780.8	60538.4	62512	58574.3	41747.8	54144.1	64678.7	53805.5	0.89	0.43
P62488	Polr2g	DNA-directed RNA polymerase II subunit RPB7	201376	250940	247277	229128	247403	338919	259427	265281	206120	264950	206617	204725	277228	347478	231695	225612	0.85	1
P62627	Dynlrb1	Dynein light chain roadblock-type 1	955489	540537	679493	577349	697945	464503	627252	538226	971285	503673	582188	544411	755236	484166	546271	491208	0.8	1
P62700	Ypel5	Protein yippee-like 5	211540	222406	176847	183721	188599	165213	154569	168154	225674	220945	186271	187228	162351	164874	136707	144135	0.91	0.9
P62702	Rps4x	40S ribosomal protein S4, X isoform	4.33876e+06	3.79493e+06	4.38798e+06	4.0951e+06	2.54926e+06	2.35312e+06	2.95166e+06	2.71956e+06	3.9961e+06	3.65537e+06	3.92727e+06	3.92827e+06	2.45694e+06	2.1282e+06	2.73932e+06	2.49742e+06	0.79	1
P62715	Ppp2cb	Serine/threonine-protein phosphatase 2A catalytic subunit beta isoform	3.70375e+06	3.30877e+06	3.58608e+06	2.96615e+06	3.59106e+06	3.4115e+06	3.77372e+06	3.20993e+06	3.86184e+06	3.16142e+06	3.36997e+06	2.77368e+06	3.62695e+06	3.3822e+06	3.49121e+06	2.95656e+06	0.91	1
P62717	Rpl18a	60S ribosomal protein L18a	5.83946e+06	5.64759e+06	5.72345e+06	5.7374e+06	4.2035e+06	3.9982e+06	4.63596e+06	4.55118e+06	5.28865e+06	5.25668e+06	5.80546e+06	5.80074e+06	3.44204e+06	3.57997e+06	5.01583e+06	4.18255e+06	0.9	1
P62737	Acta2	Actin, aortic smooth muscle;Actin, gamma-enteric smooth muscle	7.90255e+06	4.24433e+06	5.04343e+06	2.81456e+07	7.72009e+06	6.31267e+06	6.84645e+06	4.35874e+07	6.36495e+06	4.65936e+06	4.58824e+06	2.30643e+07	7.73489e+06	6.96861e+06	7.22861e+06	4.13163e+07	0.59	1
P62743	Ap2s1	AP-2 complex subunit sigma	1.26878e+06	1.27127e+06	1.43515e+06	1230370	1.34537e+06	1.32991e+06	1.48737e+06	1.228e+06	1.27136e+06	1.38292e+06	1.51732e+06	1.27779e+06	1.3153e+06	1.21214e+06	1.36748e+06	1.15001e+06	0.88	1
P62746	Rhob	Rho-related GTP-binding protein RhoB	296901	245903	263545	498401	480772	535847	358625	830945	321029	253079	240358	364886	382934	568115	388840	740745	0.76	1
P62748	Hpcal1	Hippocalcin-like protein 1;Neuron-specific calcium-binding protein hippocalcin	491850	695761	625274	810131	567542	743872	611491	751418	468879	689859	676008	888115	604616	774986	691162	903822	0.92	0.92
P62751	Rpl23a	60S ribosomal protein L23a	3.42422e+06	2.70001e+06	3.08639e+06	2.86635e+06	2.14505e+06	1.38565e+06	1.97217e+06	1.46499e+06	3.07286e+06	2.81186e+06	3.40615e+06	3.0193e+06	2.02692e+06	1.20686e+06	2.41648e+06	1.84119e+06	0.93	1
P62754	Rps6	40S ribosomal protein S6	5.63436e+06	4.37096e+06	5.21028e+06	5.57317e+06	2.60716e+06	1.67593e+06	2.59349e+06	2.49158e+06	5.65979e+06	4.30175e+06	5.7991e+06	5.75093e+06	2.32501e+06	1.46805e+06	3.66713e+06	3.2135e+06	0.91	1
P62774	Mtpn	Myotrophin	1.08447e+06	772622	1.27447e+06	743248	1.03558e+06	848209	1.65782e+06	1.0006e+06	1.0739e+06	639963	1.07737e+06	639671	1.11196e+06	859257	1.31845e+06	852405	0.43	1
P62806	Hist1h4a	Histone H4	4.07839e+07	4.12553e+07	3.4751e+07	3.49295e+07	5.57453e+07	5.43253e+07	48722794	4.9061e+07	45127169	4.68052e+07	4.74014e+07	4.46303e+07	5.99544e+07	5.42622e+07	7.30962e+07	6.88051e+07	0.12	0.25
P62814	Atp6v1b2	V-type proton ATPase subunit B, brain isoform	2.53114e+06	3.79905e+06	3.81364e+06	2.85309e+06	3.31645e+06	4.07965e+06	4.41022e+06	3.21258e+06	2.66001e+06	3.98394e+06	4.26412e+06	3.35972e+06	3.20829e+06	4.22428e+06	4.26503e+06	3.48061e+06	0.66	1
P62821	Rab1A	Ras-related protein Rab-1A	3.71036e+06	3.5711e+06	3.03213e+06	3.42933e+06	3.65541e+06	3.12561e+06	3.29317e+06	3.02836e+06	3.48552e+06	3.52994e+06	4.15304e+06	4.09126e+06	3.3346e+06	3.25732e+06	4.04444e+06	3.56049e+06	0.59	1
P62827	Ran	GTP-binding nuclear protein Ran	8.65118e+06	9.95663e+06	9.68468e+06	7.92219e+06	9.12614e+06	1.25759e+07	11872601	1.01085e+07	7.90934e+06	8.58037e+06	8.71336e+06	6.99335e+06	9.10178e+06	1.22081e+07	1.05602e+07	9.01159e+06	0.51	1
P62830	Rpl23	60S ribosomal protein L23	3.74647e+06	3.60457e+06	3.73785e+06	3.56297e+06	1.83694e+06	2.04998e+06	2.50305e+06	1798454	4.31343e+06	3.55865e+06	4.04699e+06	3.73374e+06	2.66271e+06	1.80072e+06	2.87862e+06	2.14302e+06	0.81	0.68
P62835	Rap1a	Ras-related protein Rap-1A	201769	253322	243037	237826	300340	286402	338838	282142	232771	251513	280262	224758	286135	297699	286337	262274	0.85	1
P62838	Ube2d2	Ubiquitin-conjugating enzyme E2 D2	8173.84	5219.22	7546.27	6089.14	7032.55	8609.81	8613.1	5545.44	7757.05	5649.15	6093.03	5024.9	7931.53	5799.85	6283.09	5141.03	0.65	0.47
P62843	Rps15	40S ribosomal protein S15	287265	151266	268354	247536	146978	133016	188981	152616	209956	217073	256878	236803	154330	100435	209092	159179	0.95	1
P62849	Rps24	40S ribosomal protein S24	1.36659e+07	1.21991e+07	1.40157e+07	1.23127e+07	8.75178e+06	6.47988e+06	8.41887e+06	7.12985e+06	1.46048e+07	1.11736e+07	1.31691e+07	1.25421e+07	7.98613e+06	5.24419e+06	9.28112e+06	7.57875e+06	0.94	1
P62852	Rps25	40S ribosomal protein S25	1.15402e+06	888735	782789	598284	601047	348125	446681	407098	812416	759501	984238	799006	605266	304246	813395	642536	0.96	0.13
P62855	Rps26	40S ribosomal protein S26	10261364	9.65572e+06	1.1559e+07	9.22845e+06	6.70964e+06	5.43635e+06	6.57992e+06	6.85575e+06	1.20212e+07	9.13495e+06	1.14934e+07	10378718	6.2884e+06	4.89363e+06	6.91339e+06	6.14329e+06	0.85	1
P62858	Rps28	40S ribosomal protein S28	1.20067e+06	1.15247e+06	1.28775e+06	1.08103e+06	1.00004e+06	772876	743860	770927	1.10526e+06	1.08938e+06	1.04139e+06	1.11342e+06	806109	802358	935615	723121	0.73	1
P62862	Fau	40S ribosomal protein S30	1.93703e+06	1.58134e+06	2.05162e+06	1.80166e+06	1.25317e+06	885863	1.25244e+06	953351	1.86901e+06	1.64536e+06	1.81619e+06	1.80252e+06	1.12434e+06	927508	1.33303e+06	1.17992e+06	0.91	1
P62869	Tceb2	Transcription elongation factor B polypeptide 2	2.69208e+06	2.68772e+06	2.55264e+06	2.29489e+06	1.93555e+06	1.5716e+06	2.40403e+06	1.8195e+06	2.50743e+06	2.1791e+06	2.31282e+06	1.85479e+06	1.8755e+06	1.60831e+06	1.92684e+06	1.65136e+06	0.32	1
P62874	Gnb1	Guanine nucleotide-binding protein G(I)/G(S)/G(T) subunit beta-1	4.48408e+06	2.74692e+06	3.40491e+06	4.57515e+06	5.69287e+06	3.39259e+06	4.7092e+06	5.09255e+06	4.53516e+06	3.10219e+06	3.53299e+06	4.08635e+06	5.64e+06	3.4898e+06	4.40936e+06	4.93816e+06	0.94	1
P62876	Polr2l	DNA-directed RNA polymerases I, II, and III subunit RPABC5	603104	578189	584391	661178	712004	716271	640114	700500	561472	549024	547061	574062	611362	726549	669417	633216	0.72	1
P62878	Rbx1	E3 ubiquitin-protein ligase RBX1;E3 ubiquitin-protein ligase RBX1, N-terminally processed	120182	108396	135917	165105	149683	141111	205922	188931	123741	85139.2	140254	155347	128994	143737	152393	145783	0.83	0.43
P62880	Gnb2	Guanine nucleotide-binding protein G(I)/G(S)/G(T) subunit beta-2	2.59504e+06	2.69836e+06	3.12006e+06	3.54231e+06	3.96884e+06	3.07477e+06	4195680	4.48499e+06	2.95605e+06	2.52169e+06	3.11933e+06	3.63118e+06	3.5646e+06	3.21144e+06	4.56812e+06	4.22208e+06	0.93	1
P62889	Rpl30	60S ribosomal protein L30	5.81733e+06	4.9455e+06	5.94303e+06	4.99069e+06	3.80283e+06	3.39756e+06	3.7955e+06	3.62102e+06	6.84819e+06	5.8919e+06	6.44478e+06	5.98073e+06	4.1428e+06	3.60806e+06	5.35773e+06	3.76117e+06	0.31	0.75
P62892	Rpl39	60S ribosomal protein L39	19102.1	12205.7	17219.9	10397.9	12063.2	8915.85	11784.1	8792.3	11624.2	9679.68	11789.6	13278.9	9436.86	10531	12587.7	12811.9	0.07	0.99
P62897	Cycs	Cytochrome c, somatic	7.39437e+06	8.84283e+06	6.28537e+06	1.35481e+07	9.81178e+06	1.11859e+07	8.03805e+06	1.69924e+07	9.00414e+06	9.92005e+06	7.737e+06	14711371	9.43723e+06	1.2362e+07	8.14553e+06	1.65946e+07	0.31	1
P62900	Rpl31	60S ribosomal protein L31	3.21338e+06	2.59844e+06	2.76236e+06	2.55594e+06	1.76196e+06	1.23711e+06	1.54769e+06	1.27327e+06	2.94656e+06	2.73687e+06	3.27703e+06	2.92754e+06	1.86638e+06	1.17385e+06	2.51683e+06	1.64024e+06	0.79	0.35
P62908	Rps3	40S ribosomal protein S3	1.66259e+07	1.4862e+07	1.54528e+07	1.54448e+07	1.21845e+07	1.04444e+07	1.19212e+07	9.92313e+06	1.61804e+07	16423215	1.74641e+07	1.6247e+07	1.21565e+07	1.04129e+07	1.35786e+07	1.03559e+07	0.82	1
P62911	Rpl32	60S ribosomal protein L32	1.24742e+07	12638503	1.26517e+07	1.07841e+07	8.07106e+06	5.62346e+06	8.06087e+06	6.57259e+06	1.30895e+07	1.22015e+07	1.31919e+07	1.17011e+07	7.31373e+06	5.34133e+06	8.93051e+06	6.57991e+06	0.91	1
P62915	Gtf2b	Transcription initiation factor IIB	475469	722720	617989	682113	541232	900626	723395	637597	481423	673000	532867	613606	614336	935290	676674	601454	0.74	1
P62918	Rpl8	60S ribosomal protein L8	1.64621e+07	1.36674e+07	1.46759e+07	1.33901e+07	8.26678e+06	3.81657e+06	7.53468e+06	5.32025e+06	1.25045e+07	9.79289e+06	1.32251e+07	1.16991e+07	5.20873e+06	3.27351e+06	7.77789e+06	5.38178e+06	0.08	0.65
P62960	Ybx1	Nuclease-sensitive element-binding protein 1	160415	226801	197279	235534	137306	210489	162320	142179	180476	207196	176113	158383	143036	183068	118703	111261	0.49	0.49
P62965	Crabp1	Cellular retinoic acid-binding protein 1	38970.6	227468	35238.6	593772	35302.4	269209	20814.4	636440	27444	218689	43907.6	622320	43122.1	249566	31892	440917	0.91	1
P62983	Rps27a	Ubiquitin-40S ribosomal protein S27a;Ubiquitin;40S ribosomal protein S27a;Ubiquitin-60S ribosomal protein L40;Ubiquitin;60S ribosomal protein L40;Polyubiquitin-B;Ubiquitin;Polyubiquitin-C;Ubiquitin;Ubiquitin-related 1;Ubiquitin-related 2	6.90142e+06	6.91845e+06	7.48566e+06	7.00215e+06	5.693e+06	5.90188e+06	5.91391e+06	5.87612e+06	7.77335e+06	7.13297e+06	6.90543e+06	6.87664e+06	5.52531e+06	6.30372e+06	5.67036e+06	5.21034e+06	0.94	1
P62996	Tra2b	Transformer-2 protein homolog beta	549517	759580	688532	644530	764296	1.04245e+06	806894	741064	489757	724602	713936	621996	752949	998352	795027	822235	0.89	1
P63001	Rac1	Ras-related C3 botulinum toxin substrate 1;Ras-related C3 botulinum toxin substrate 3	8.42712e+06	7.1962e+06	8.77066e+06	7.72647e+06	1.01205e+07	8.53517e+06	1.15454e+07	1.07424e+07	7.88297e+06	6.88792e+06	8.75333e+06	7.56849e+06	9.80204e+06	8.90565e+06	1.15134e+07	9.96472e+06	0.91	1
P63002	Aes	Amino-terminal enhancer of split	16726.4	12104.3	12223.9	9015.04	7208.42	4000.27	6523.68	3418.96	17456.9	11305.7	12402.9	11292.4	7438.67	3978.11	7565.34	6108.02	0.85	0.33
P63005	Pafah1b1	Platelet-activating factor acetylhydrolase IB subunit alpha	6.3279e+06	4.31144e+06	4.87174e+06	3.60367e+06	6.18507e+06	4.45759e+06	4.89528e+06	4.75895e+06	6997991	4.01585e+06	4.61795e+06	3.97258e+06	6.69069e+06	4.55319e+06	5.87447e+06	5.05456e+06	0.93	1
P63011	Rab3a	Ras-related protein Rab-3A	102652	108281	75607.8	83953.9	48170.7	52859	40821.6	30778.3	110238	121220	73685.4	78945.7	56974.7	54257.7	33230.5	31030.1	0.92	1
P63013	Prrx1	Paired mesoderm homeobox protein 1	365020	183732	217777	130355	272689	192922	167440	100752	454743	187309	219728	150297	270256	199187	137620	105133	0.63	1
P63017	Hspa8	Heat shock cognate 71 kDa protein	3.16108e+07	2.42621e+07	23149321	2.63887e+07	2.90693e+07	2.06317e+07	2.215e+07	2.49214e+07	2.6181e+07	2.23956e+07	2.27618e+07	2.55499e+07	2.64097e+07	2.12113e+07	2.57402e+07	2.83563e+07	0.74	1
P63024	Vamp3	Vesicle-associated membrane protein 3	199997	261723	246755	260665	184756	272468	219617	257045	188522	290891	258055	274500	177531	269871	283831	244458	0.9	1
P63028	Tpt1	Translationally-controlled tumor protein	1.58155e+07	1.39955e+07	1.42681e+07	7.30263e+06	1.05715e+07	1.10084e+07	9.97541e+06	7.21458e+06	1.46038e+07	1.13155e+07	1.11668e+07	5.97749e+06	1.07344e+07	10338638	8.37115e+06	6.56523e+06	0.15	1
P63034	Cyth2	Cytohesin-2	55914.5	77241.6	82493.3	56442.7	61146.5	75006	50117.5	41488.7	55144	80819.9	67375.8	46512.7	65503.9	76913.6	44523.9	33246.8	0.67	1
P63037	Dnaja1	DnaJ homolog subfamily A member 1	2.41811e+06	2.86695e+06	3.24214e+06	2.52688e+06	1.3039e+06	1.95485e+06	1.84659e+06	1.57354e+06	2.25339e+06	2.81374e+06	2.93116e+06	2.2183e+06	1.16333e+06	1.76315e+06	1.67317e+06	1.32592e+06	0.73	0.81
P63038	Hspd1	60 kDa heat shock protein, mitochondrial	1.61038e+07	2.66991e+07	1.98417e+07	3.22955e+07	1.73351e+07	3.66213e+07	2.1763e+07	3.41283e+07	1.39852e+07	2.64573e+07	1.91322e+07	2.63526e+07	1.83877e+07	3.69017e+07	1.96592e+07	3.21474e+07	0.63	1
P63042	Stmn4	Stathmin-4	12286.4	5907.7	11176.7	7546.27	11741.4	9795.83	10618.5	10474.3	12483.4	7513.46	10065.5	7467	11329.3	8075.02	13764.7	10943.5	0.9	1
P63044	Vamp2	Vesicle-associated membrane protein 2	20768	17121.8	18148.6	24038.9	18838.4	21570.6	22217.7	27850.5	19510.1	21367.7	20714.9	26129.5	23173.9	28877.2	21411.6	27617.8	0.66	0.86
P63073	Eif4e	Eukaryotic translation initiation factor 4E	1.02374e+06	1.0307e+06	1.00328e+06	867621	721815	837012	856346	643227	864758	1.00169e+06	923999	699876	775825	878024	889592	642852	0.47	1
P63082	Atp6v0c	V-type proton ATPase 16 kDa proteolipid subunit	984562	1.35981e+06	1.11369e+06	1.43494e+06	1.09664e+06	1.61804e+06	1.41334e+06	1.31142e+06	1.2822e+06	1.64249e+06	1.50555e+06	1.73601e+06	1.17544e+06	1.54248e+06	1.15575e+06	1.3527e+06	0.04	1
P63085	Mapk1	Mitogen-activated protein kinase 1	2.00294e+06	1.35264e+06	1.46143e+06	825553	1.91267e+06	1.48551e+06	1.57269e+06	1.09327e+06	1.84485e+06	1.24788e+06	1.23706e+06	717629	1.77705e+06	1.42512e+06	1.47805e+06	984022	0.51	1
P63087	Ppp1cc	Serine/threonine-protein phosphatase PP1-gamma catalytic subunit	209308	182875	167978	186816	261108	252248	181109	232004	188608	192863	142087	179525	262023	272572	196524	241466	0.8	1
P63094	Gnas	Guanine nucleotide-binding protein G(s) subunit alpha isoforms short;Guanine nucleotide-binding protein G(s) subunit alpha isoforms XLas	2.46217e+06	2.27584e+06	3.0584e+06	4.34586e+06	3.27207e+06	2.79784e+06	4.04779e+06	4.95878e+06	2.25089e+06	2.54031e+06	3.19519e+06	4.29335e+06	3.45454e+06	2.71875e+06	4.07644e+06	4.79418e+06	0.94	1
P63101	Ywhaz	14-3-3 protein zeta/delta	3.79647e+06	2.9893e+06	2.3358e+06	1.85914e+06	4.04242e+06	2.82338e+06	3.14789e+06	2.23518e+06	3.74858e+06	2.73425e+06	2.91483e+06	2.20445e+06	3.83184e+06	3.19525e+06	3.90842e+06	2.8112e+06	0.77	0.76
P63139	Nfyb	Nuclear transcription factor Y subunit beta	21675.1	24764.2	23661.5	22093.4	26581.1	33210.1	31583.9	21802.7	23511.1	25530.3	22816.8	21731.1	30844.8	34639.5	27037.8	23493.2	0.94	1
P63147	Ube2b	Ubiquitin-conjugating enzyme E2 B	38105.6	28756.1	33063.5	23322.4	26926.3	26687	35112.7	22488.3	37123.3	24905.1	29729.4	24233.4	27851.4	25628.3	32575.6	24462.3	0.83	1
P63154	Crnkl1	Crooked neck-like protein 1	593688	662075	652829	707000	531484	933303	631669	677312	710444	751642	701983	726776	663197	893034	662214	714954	0.61	1
P63158	Hmgb1	High mobility group protein B1	6.4442e+06	5.99987e+06	6.54802e+06	4.83503e+06	9.43173e+06	9.69464e+06	1.00249e+07	8.85417e+06	7.44757e+06	6.22325e+06	6.91986e+06	5.3834e+06	1.01766e+07	9.88602e+06	1.00101e+07	8.42248e+06	0.7	1
P63166	Sumo1	Small ubiquitin-related modifier 1	270041	335930	264977	257931	263422	306656	245167	205765	253553	348441	271081	263270	260799	276893	224355	192533	0.96	1
P63168	Dynll1	Dynein light chain 1, cytoplasmic	3.54243e+06	3.79798e+06	3.19841e+06	3.39884e+06	3.09393e+06	3.07999e+06	3.27364e+06	2.69294e+06	4.32044e+06	3.43453e+06	3.10794e+06	2.97224e+06	3.69241e+06	3.00016e+06	2.54052e+06	2.52364e+06	0.94	1
P63242	Eif5a	Eukaryotic translation initiation factor 5A-1	1.91778e+07	1.44844e+07	1.43136e+07	1.00586e+07	1.7076e+07	1.24938e+07	1.41291e+07	10598142	1.74415e+07	1.30285e+07	1.52796e+07	1.11814e+07	1.5493e+07	1.28066e+07	1.81151e+07	1.27924e+07	0.95	0.99
P63248	Pkia	cAMP-dependent protein kinase inhibitor alpha	5243.24	36186.7	35250.9	8286.48	5642.42	32277	42910.6	12672.1	7589.12	39319.2	35959.3	11390.7	5694.6	32890.8	36973.6	10247.5	0.12	1
P63254	Crip1	Cysteine-rich protein 1	17830	374481	128822	116666	22977.8	269740	150291	182925	21541.3	428485	152055	214127	30996	262438	174819	161705	0.01	1
P63260	Actg1	Actin, cytoplasmic 2;Actin, cytoplasmic 2, N-terminally processed	1.06043e+07	7.48821e+06	8.18607e+06	1.52878e+07	1.17172e+07	1.08599e+07	1.04258e+07	1.95926e+07	9.16257e+06	8.18224e+06	8.05762e+06	13110942	1.15131e+07	1.1531e+07	1.09439e+07	2.02292e+07	0.84	1
Q9Z199	Supt4h1b	Transcription elongation factor SPT4-B;Transcription elongation factor SPT4-A	160185	114835	143051	147247	134992	156977	153259	113511	134539	127315	148808	124969	125758	126339	141936	126889	0.86	1
P63276	Rps17	40S ribosomal protein S17	4.09497e+06	3.08403e+06	4.10105e+06	3.97978e+06	2.52941e+06	2.7815e+06	2.73322e+06	2.89221e+06	4.2533e+06	4.15901e+06	4399499	4.56913e+06	3.05388e+06	2.62894e+06	3.3142e+06	2.68767e+06	0.39	1
P63280	Ube2i	SUMO-conjugating enzyme UBC9	687824	744179	693503	511991	696971	869855	868401	557819	679152	684452	700037	513581	721329	886101	745042	629442	0.93	1
P63321	Rala	Ras-related protein Ral-A	1.4028e+06	1.76914e+06	1.54443e+06	2.16955e+06	2.13216e+06	1.87092e+06	2.20164e+06	2.37063e+06	1.42106e+06	1.6497e+06	1.83091e+06	2.19777e+06	2.09613e+06	2.00413e+06	2.20093e+06	2.53737e+06	0.91	1
P63323	Rps12	40S ribosomal protein S12	1.85906e+07	1.59708e+07	1.78147e+07	1.83495e+07	1.27419e+07	11253050	1.29002e+07	1.05738e+07	1.45664e+07	1.71952e+07	1.4934e+07	1.52537e+07	1.18733e+07	11866445	1.28546e+07	1.00462e+07	0.41	1
P63325	Rps10	40S ribosomal protein S10	2.10304e+06	2.19521e+06	2.35344e+06	2.57435e+06	1.35068e+06	1.37329e+06	1.84017e+06	1.27716e+06	2.1338e+06	2.2759e+06	2.27675e+06	2.17389e+06	1.39014e+06	1.36e+06	1.41242e+06	1.09274e+06	0.9	0.94
P63328	Ppp3ca	Serine/threonine-protein phosphatase 2B catalytic subunit alpha isoform	2.57904e+06	1.61465e+06	2.35904e+06	1.24309e+06	2.38502e+06	1.47083e+06	1.94483e+06	1.0695e+06	2.86082e+06	1.67391e+06	2.20715e+06	1.50071e+06	2.3956e+06	1.37521e+06	1.91145e+06	1.30062e+06	0.8	1
P63330	Ppp2ca	Serine/threonine-protein phosphatase 2A catalytic subunit alpha isoform	367616	302920	346353	299340	311277	326909	403590	280052	452643	281842	350232	238856	374988	345429	270392	299512	0.93	1
P67778	Phb	Prohibitin	4.20082e+06	5.65221e+06	5.22916e+06	7.26554e+06	5.01709e+06	6.17068e+06	5.65372e+06	7.93781e+06	3.7199e+06	5.38178e+06	5.51134e+06	7.06291e+06	5.10316e+06	6.59676e+06	6.38399e+06	8.58636e+06	0.9	1
P67871	Csnk2b	Casein kinase II subunit beta	467174	445777	436067	475987	488370	479482	437125	523232	449296	409625	396468	429011	497535	484122	434700	460970	0.73	1
P67984	Rpl22	60S ribosomal protein L22	2.19194e+06	2.56257e+06	2.23288e+06	2.03907e+06	1.42805e+06	1.53643e+06	1.49327e+06	1.38659e+06	2.32195e+06	2.70012e+06	2.39855e+06	2.23638e+06	1.51432e+06	1.39444e+06	1.77829e+06	1.52948e+06	0.79	1
P68037	Ube2l3	Ubiquitin-conjugating enzyme E2 L3	752149	709586	785047	355955	721625	787987	922383	490722	862188	708703	798546	373984	783771	791767	805471	432255	0.86	1
P68040	Gnb2l1	Guanine nucleotide-binding protein subunit beta-2-like 1;Guanine nucleotide-binding protein subunit beta-2-like 1, N-terminally processed	6.21832e+06	5.86037e+06	6.06843e+06	5.71745e+06	4.46192e+06	3.98344e+06	4.31241e+06	3.95448e+06	5.55813e+06	5.81216e+06	5.68574e+06	5.29537e+06	3.9955e+06	3.93222e+06	4.4577e+06	3.39523e+06	0.8	1
P68134	Acta1	Actin, alpha skeletal muscle	12067.1	5842.9	6476.69	10231	10730.8	7460.45	4575.29	10000.9	12026.9	6001.34	3100.16	9792.39	10444.8	6090.48	7826.09	9555.41	0.14	1
P68181	Prkacb	cAMP-dependent protein kinase catalytic subunit beta	139417	119534	169392	108852	186437	155592	201730	189865	140879	117758	155293	117168	187888	148040	262712	183241	0.96	1
P68254	Ywhaq	14-3-3 protein theta	7.5553e+06	2.81089e+06	4.84443e+06	3.02598e+06	7.43346e+06	3.59006e+06	4.88174e+06	4.48067e+06	6.87754e+06	3.01236e+06	4.46434e+06	3.34253e+06	6.59262e+06	3.1939e+06	4.9871e+06	4.14522e+06	0.96	1
P68368	Tuba4a	Tubulin alpha-4A chain	65054.1	169593	192470	119410	64847.2	236473	222811	216843	60230.6	175808	185588	148430	80725.8	257732	262794	220685	0.91	0.81
P68369	Tuba1a	Tubulin alpha-1A chain;Tubulin alpha-3 chain	6.8769e+06	3.16433e+06	3.98428e+06	3.49593e+06	6.2321e+06	5.53289e+06	4.22328e+06	5.87946e+06	6.65313e+06	3.40803e+06	3.30485e+06	3.17119e+06	6.17009e+06	5.49689e+06	4.64056e+06	4.14549e+06	0.82	1
P68372	Tubb4b	Tubulin beta-4B chain;Tubulin beta-4A chain	6.35339e+07	3.01065e+07	4.09972e+07	2.71475e+07	7.06808e+07	4.09433e+07	4.3946e+07	4.00493e+07	6.34443e+07	2.8039e+07	35868164	2.44171e+07	6.79976e+07	3.93911e+07	4.08379e+07	3.77887e+07	0.74	1
P68373	Tuba1c	Tubulin alpha-1C chain	2.18466e+06	1.21265e+06	1.72256e+06	1.14627e+06	2.59351e+06	1.90633e+06	1.79183e+06	1.76571e+06	2.20726e+06	1.06256e+06	1.42295e+06	985507	2.73779e+06	2.00261e+06	2.00568e+06	1.69926e+06	0.52	1
P68404	Prkcb	Protein kinase C beta type	49611.3	36759.7	32235.5	42823.4	42885.9	28610.3	31626.4	35730.8	64492.5	39857.4	36003.9	40909.7	46712.7	35491.1	22789.6	30888.7	0.6	1
P84228	Hist1h3b	Histone H3.2;Histone H3.1;Histone H3.3;Histone H3.3C	1.99643e+07	1.93799e+07	1.84388e+07	18727612	1.73958e+07	25235595	2.00472e+07	1.98978e+07	2.16496e+07	2.23734e+07	2.18921e+07	2.14805e+07	2.37361e+07	2.44038e+07	2.34649e+07	2.43127e+07	0.41	0.52
P68510	Ywhah	14-3-3 protein eta	5.50514e+06	3.40432e+06	4.67976e+06	4.38584e+06	5.81425e+06	4.47592e+06	5.56728e+06	5.5329e+06	5.0675e+06	3.20933e+06	4.20848e+06	4.30681e+06	5.46484e+06	4.38055e+06	5.16928e+06	5.5233e+06	0.8	1
P69566	Ranbp9	Ran-binding protein 9	127041	140508	132285	116495	117998	125535	113336	106561	115033	137480	130836	112354	96357.5	118557	106969	102318	0.89	0.99
P70121	Zhx1	Zinc fingers and homeoboxes protein 1	132137	172405	145972	87442.4	157244	194374	147878	105441	137925	169277	170606	96742	165612	187720	149398	102557	0.78	1
P70122	Sbds	Ribosome maturation protein SBDS	1.7988e+06	1.42008e+06	1.462e+06	1.37998e+06	1.61201e+06	1.72453e+06	1.85423e+06	1.95202e+06	1.98074e+06	1.56332e+06	1.4689e+06	1.52272e+06	2.1706e+06	1.96951e+06	2.30455e+06	2.28028e+06	0.76	0.27
P70168	Kpnb1	Importin subunit beta-1	1.09223e+07	7.48953e+06	8.91692e+06	8.65464e+06	1.01883e+07	7.14579e+06	9.90165e+06	9.1411e+06	8.94449e+06	6.72048e+06	7.97777e+06	7.70436e+06	9.42923e+06	7.36344e+06	9.20351e+06	9.42213e+06	0.4	1
P70175	Dlg3	Disks large homolog 3	141065	562170	252731	368669	167965	834441	308141	479184	146259	715898	282939	592414	216985	878838	362629	608070	0.07	0.4
P70178	Six5	Homeobox protein SIX5	12605.4	12655	16305.5	13050.9	19213.9	12595.8	19595	13556	15542.7	11366.4	15291	13950	25551.4	16959.7	16569.6	12605.2	0.92	1
P70180	Npr3	Atrial natriuretic peptide receptor 3	2.73125e+06	112147	705578	1.22333e+06	4.64032e+06	79105.6	742038	1.38262e+06	3.0345e+06	104205	979396	1.46151e+06	5.2567e+06	130373	807023	1.58754e+06	0.4	0.21
P70182	Pip5k1a	Phosphatidylinositol 4-phosphate 5-kinase type-1 alpha	165828	217295	254704	232105	199042	337218	305555	380900	165755	253670	275097	287566	211100	332030	360668	419985	0.55	1
P70188	Kifap3	Kinesin-associated protein 3	4766.67	3506.79	4299.01	3345.05	5070.44	2919.26	4043.89	3108.35	5842.19	2697.5	3690.49	3356.97	5844.89	3266.45	3457.85	5129.22	0.86	0.6
P70191	Traf5	TNF receptor-associated factor 5	65638.4	61034.2	108125	51323.6	75084.4	69746	94625	57201.9	82191.9	66496.8	101376	45193.2	71760.6	74152.3	95143.7	60542.1	0.91	1
P70193	Lrig1	Leucine-rich repeats and immunoglobulin-like domains protein 1	17015.7	37483.5	53190.8	94865.3	15412.1	62120.7	80915.1	94975.5	16550.6	42757.5	50862	86645.2	21813.4	71436.6	98730.2	82903	0.95	0.7
P70195	Psmb7	Proteasome subunit beta type-7	3.47624e+06	2.75607e+06	2.00362e+06	1.62172e+06	3.72836e+06	1.79362e+06	2.25649e+06	1.61981e+06	2.97351e+06	2.12585e+06	2.66828e+06	2.23618e+06	3.2519e+06	1.95931e+06	3.26083e+06	2.8112e+06	0.87	0.18
P70196	Traf6	TNF receptor-associated factor 6	77985.2	72769.1	59061.4	63071.5	93157.9	81958.7	67623.5	93223.9	75712.9	70122.1	58454.3	64489.7	96783.5	83201.1	73417.6	96387.3	0.94	1
P70202	Lxn	Latexin	1.47895e+06	438061	1.05289e+06	396164	1.6818e+06	517708	1.04024e+06	550252	1.88139e+06	415417	1.01832e+06	533634	1.80791e+06	547613	912495	537849	0.54	1
P70206	Plxna1	Plexin-A1	803101	511962	1.13978e+06	1.43096e+06	720652	600182	1.30382e+06	1.28652e+06	767074	535250	1.09598e+06	1.15518e+06	755373	733884	1.47873e+06	1.49296e+06	0.81	0.75
P70207	Plxna2	Plexin-A2	267445	21095.5	22650.4	25840	288101	16580.2	26205.6	35644.4	301446	20064.9	28697.4	20340.9	302676	13762.8	19516.2	32402.7	0.94	0.75
P70210	Tead3	Transcriptional enhancer factor TEF-5	35725.1	46849	54168.7	40953.7	68210.3	95478.4	64380.2	67650.4	45148.3	54506.1	65409.6	53045	57200.8	82897.8	72629.2	76934.9	0.09	1
P70213	Fv1	Friend virus susceptibility protein 1	24641.8	25764.2	32416.6	19119.2	35426.4	38013.9	31355.6	23435.9	26725.7	25297.3	33462.4	18635.3	32069.2	37705	36965.5	27379	0.94	1
P70227	Itpr3	Inositol 1,4,5-trisphosphate receptor type 3	1.78434e+06	1.43245e+06	828500	999456	2.24367e+06	1.3188e+06	946337	973988	2.2789e+06	1.53165e+06	994682	1.05271e+06	2.77377e+06	1.30982e+06	852011	1.0732e+06	0.39	1
P70232	Chl1	Neural cell adhesion molecule L1-like protein;Processed neural cell adhesion molecule L1-like protein	40841.4	35276.5	1.34258e+06	84103.7	53245.7	128861	2.66595e+06	101731	39543.8	30173.6	1.43644e+06	82225.1	69638	133361	2.55537e+06	130426	0.9	0.78
P70245	Ebp	3-beta-hydroxysteroid-Delta(8),Delta(7)-isomerase	42398.1	50174.8	59414.2	68233	36493.4	48493.1	45179.2	54384.2	42488.9	51013	61523.7	73184.5	42006.4	52612.7	53405.8	58199.1	0.91	0.86
P70255	Nfic	Nuclear factor 1 C-type	353668	436766	360192	464545	377641	540583	372590	371828	362180	406524	350403	387728	375001	552095	324653	348514	0.81	1
P70261	Pald1	Paladin	31850.3	27599.4	39113.4	34322.2	34384.5	26676.2	42025.4	34263.4	36684	31511.7	43497.5	40431.2	27509.1	29800.3	49518.3	31635.4	0.39	1
P70265	Pfkfb2	6-phosphofructo-2-kinase/fructose-2,6-bisphosphatase 2;6-phosphofructo-2-kinase;Fructose-2,6-bisphosphatase	894737	129963	257920	89506.1	641644	118635	263679	98962.3	823214	124165	259679	77872.8	655164	119147	222367	104280	0.8	1
P70268	Pkn1	Serine/threonine-protein kinase N1	787995	415389	783121	409979	1.05354e+06	567256	985391	827894	742379	411175	759089	475668	986788	616338	1.20282e+06	869192	0.94	1
P70271	Pdlim4	PDZ and LIM domain protein 4	52208.2	75189.6	26244.4	11448.3	90086.9	75200.9	34582.4	20961.1	74513.1	76612.1	24819.1	20487.3	81429.2	76664.1	31862.1	17566.4	0.05	1
P70275	Sema3e	Semaphorin-3E	1553.57	484.633	4563.75	3165.85	1159.04	1726.52	5808.64	2997.14	707.577	953.201	4110.5	2189.12	1413.75	2603.27	9620.99	3484.86	0.33	0.01
P70279	Surf6	Surfeit locus protein 6	785724	606665	967045	1.07462e+06	1.09272e+06	756156	1.23742e+06	1.20166e+06	721358	550181	887742	945540	1.0197e+06	651671	1.19386e+06	1.27872e+06	0.62	1
P70280	Vamp7	Vesicle-associated membrane protein 7	480115	515689	576471	857550	353037	596002	457468	724538	476148	581856	552026	814048	357460	572123	405125	653270	0.96	1
Q8C0Y1	Tgif2	Homeobox protein TGIF2;Homeobox protein TGIF1	1906.57	2255.8	2000.3	2325.3	2417.01	4175.27	2353	2940.15	2612.44	2079.34	1915.98	1762.34	3369.58	4636.38	1621.83	2321.46	0.93	1
P70288	Hdac2	Histone deacetylase 2	846984	988244	804246	1.00956e+06	1.03352e+06	855092	898690	990111	808359	898318	1.03323e+06	1.17944e+06	823062	885690	1.19159e+06	1.17617e+06	0.8	1
P70290	Mpp1	55 kDa erythrocyte membrane protein	934960	273199	332352	323073	1.02907e+06	327266	323129	340447	1.14189e+06	301269	368641	381883	1.05889e+06	322306	292736	419079	0.36	1
P70295	Aup1	Ancient ubiquitous protein 1	410589	446494	544704	819110	343049	381607	483843	562710	418071	468282	570872	749313	389330	394752	469748	598092	0.96	1
P70296	Pebp1	Phosphatidylethanolamine-binding protein 1;Hippocampal cholinergic neurostimulating peptide	5.43406e+06	5.64693e+06	5.7594e+06	3.23479e+06	5.75798e+06	6.06178e+06	7.26607e+06	4.57278e+06	6.37099e+06	4.86937e+06	5.34491e+06	3047987	6.00031e+06	5.69779e+06	5.948e+06	3.74497e+06	0.91	0.91
P70297	Stam	Signal transducing adapter molecule 1	909575	748936	794969	630498	1.03797e+06	852438	975063	848392	887823	730148	798973	634709	1.05986e+06	857602	982482	823951	0.95	1
P70302	Stim1	Stromal interaction molecule 1	1.07451e+06	1.31002e+06	1.42614e+06	1.79218e+06	1.07681e+06	1.07222e+06	1.27813e+06	1.56922e+06	995740	1.40416e+06	1.47318e+06	1.86825e+06	1.16543e+06	1.09818e+06	1.48431e+06	1.68526e+06	0.94	1
P70303	Ctps2	CTP synthase 2	622339	298922	535218	255621	337714	201407	340964	190547	751212	270890	523069	278027	347990	214528	345499	215181	0.9	1
P70312	Has2	Hyaluronan synthase 2	1220.4	393.22	3868.65	2131.65	1132.81	1010.52	5397.78	2082.03	879.565	392.265	2096.93	1308.44	918.549	1018.48	4394.65	1052.93	0	0.04
P70318	Tial1	Nucleolysin TIAR	1.20163e+06	1.30449e+06	1.45422e+06	1.20989e+06	1.48861e+06	1.40812e+06	1.58961e+06	1.21275e+06	1.28795e+06	1.1752e+06	1.32707e+06	1.13631e+06	1.45897e+06	1.50428e+06	1584662	1.19902e+06	0.87	1
P70333	Hnrnph2	Heterogeneous nuclear ribonucleoprotein H2	1.33344e+06	1.97319e+06	1.72351e+06	1.79516e+06	2.01584e+06	2.63835e+06	2.37695e+06	2.41173e+06	1.45376e+06	1.99156e+06	1.75173e+06	1.90018e+06	2.11075e+06	2.5462e+06	2.12782e+06	2.03472e+06	0.89	1
P70335	Rock1	Rho-associated protein kinase 1	1.10756e+06	1.14587e+06	1.0913e+06	1.02409e+06	1.38052e+06	1.75141e+06	1.42775e+06	1.53425e+06	1.22034e+06	1.11039e+06	1.12579e+06	1.18229e+06	1.57466e+06	1.75268e+06	1.56437e+06	1.72466e+06	0.83	1
P70336	Rock2	Rho-associated protein kinase 2	3.73191e+06	1.45611e+06	2.60652e+06	2.31645e+06	4.07125e+06	1.91504e+06	3.16264e+06	2.9598e+06	3.48523e+06	1.50433e+06	2.36713e+06	2.32411e+06	4.0907e+06	1.93391e+06	3.33e+06	3.06499e+06	0.91	1
P70340	Smad1	Mothers against decapentaplegic homolog 1	232931	61168.5	93283.1	62705.1	386124	132975	165158	107567	279446	66724.9	89604	61151.3	388131	150911	168529	109272	0.86	1
P70345	Bcl2l2	Bcl-2-like protein 2	4988.53	2450.37	4600.27	2431.95	2090.05	1567.86	5283.74	2834.52	6742.61	3396.13	7287.09	4173.4	3830.59	4513.11	7313.57	4988.67	0	0
P70349	Hint1	Histidine triad nucleotide-binding protein 1	2.54982e+06	2.91155e+06	2.27234e+06	1.37267e+06	2.83057e+06	3.55199e+06	2.95183e+06	2.08802e+06	2.3115e+06	2.66361e+06	1.99895e+06	1.27268e+06	2.6301e+06	3.39749e+06	2.9354e+06	1.95841e+06	0.63	1
P70353	Nfyc	Nuclear transcription factor Y subunit gamma	66446	88634.4	87420.1	75360.7	90243.6	119157	101151	84921.4	80772.6	81165.3	76021.9	72888.8	105152	126393	89064.1	87427	0.94	1
P70362	Ufd1l	Ubiquitin fusion degradation protein 1 homolog	1.44514e+06	1.56155e+06	1.44673e+06	1.26412e+06	1.34069e+06	1.57765e+06	1.31093e+06	1.23553e+06	1.45827e+06	1.68391e+06	1.34615e+06	1.35088e+06	1.32292e+06	1.53004e+06	1.32049e+06	1.17706e+06	0.93	1
P70365	Ncoa1	Nuclear receptor coactivator 1	1841.14	885.19	2912.23	1233.17	3867.95	2224.98	2790.76	2245.35	1869.49	855.248	1189.02	2007.66	2483.43	1583.36	2116.24	1354.77	0.58	0
P70372	Elavl1	ELAV-like protein 1	5.9023e+06	6.76502e+06	5.752e+06	6.27899e+06	6.73189e+06	8.29166e+06	6.28987e+06	6.33207e+06	5.3764e+06	7.43766e+06	5.90666e+06	6.60106e+06	6.40147e+06	8.84455e+06	6.47141e+06	6.35302e+06	0.93	1
P70380	Il18	Interleukin-18	8988.27	779374	123899	113995	8534.19	302616	53225.4	78381.7	2236.32	839004	141612	204941	15882.8	199814	43272.5	75736.7	0.31	1
P70388	Rad50	DNA repair protein RAD50	1.83415e+06	2.11087e+06	1.95429e+06	2.01389e+06	2.22395e+06	2.68222e+06	2.15234e+06	2.01473e+06	1.79124e+06	2.01912e+06	1.87724e+06	1.90588e+06	2.24868e+06	2.66114e+06	2.14688e+06	2.00384e+06	0.89	1
P70392	Rasgrf2	Ras-specific guanine nucleotide-releasing factor 2	24185.9	9582.34	4809.71	25252.6	55023.4	8062.09	20333.6	36788.5	12953.3	4731.8	26756.8	45250.2	32384	17117.2	69611.8	156557	0.03	0
P70398	Usp9x	Probable ubiquitin carboxyl-terminal hydrolase FAF-X	3.26779e+06	1.96618e+06	2.25423e+06	2.15033e+06	3.10354e+06	2.1014e+06	2.31898e+06	2.57826e+06	3.2732e+06	1.85767e+06	2.16282e+06	2.13096e+06	3.07137e+06	2.08669e+06	2.32049e+06	2.73269e+06	0.92	1
P70399	Tp53bp1	Tumor suppressor p53-binding protein 1	600192	970024	774992	759969	820812	1.20086e+06	865146	775108	743511	1.01416e+06	809483	733387	932491	1.19926e+06	798172	744725	0.8	1
P70403	Cux1	Protein CASP	25510.7	20209.2	24266.7	20919.4	21754	14860	18044.1	13836.9	21631.4	19219.9	22644	23600.7	20115.5	15822.8	19030.1	17127.2	0.89	1
P70404	Idh3g	Isocitrate dehydrogenase [NAD] subunit gamma 1, mitochondrial	950383	1.11628e+06	1.00992e+06	1.51705e+06	1.16275e+06	1.30711e+06	1.11011e+06	1.82173e+06	890767	1.12991e+06	979396	1.52006e+06	1.09472e+06	1.45866e+06	1.12428e+06	1.76117e+06	0.93	1
P70408	Cdh10	Cadherin-10	795.601	3081.8	5795.91	46813.6	1075.81	4061.98	8884.49	66117.5	96.0832	4146.29	6603.14	43926.8	1555.55	3272.71	10180.2	64922.1	0	1
P70424	Erbb2	Receptor tyrosine-protein kinase erbB-2	208906	262119	308961	367568	288772	396975	389149	437267	253025	289152	319889	382472	303464	409502	410354	459831	0.67	1
P70428	Ext2	Exostosin-2	338658	219191	325001	271214	164109	129491	156288	117100	337648	278651	344688	274323	190998	119827	163491	108977	0.75	1
P70429	Evl	Ena/VASP-like protein	201003	173781	207504	146968	291035	209062	267029	264570	219911	146422	205668	157911	290246	248761	331543	277757	0.96	0.89
P70441	Slc9a3r1	Na(+)/H(+) exchange regulatory cofactor NHE-RF1	951236	1.22692e+07	4.96024e+06	4590584	989814	1.06642e+07	5.09315e+06	3.97106e+06	906178	11979209	4.85435e+06	6.01816e+06	1.35253e+06	9.94953e+06	3.8692e+06	3.54443e+06	0.88	1
P70444	Bid	BH3-interacting domain death agonist;BH3-interacting domain death agonist p15;BH3-interacting domain death agonist p13;BH3-interacting domain death agonist p11	385817	248236	471884	368949	451882	366636	663694	557039	364289	255048	405050	312776	523609	375189	614285	517521	0.7	1
P70445	Eif4ebp2	Eukaryotic translation initiation factor 4E-binding protein 2	20369.5	20821.8	23085.8	15890.6	12331.1	11646.2	16722.3	11591.8	22454.3	19861.4	20496.5	14721.2	11036.3	8913.97	13373.8	13956.5	0.9	0.92
P70451	Fer	Tyrosine-protein kinase Fer	554183	238524	368843	219815	559817	297740	354295	260738	641635	234637	335118	223923	551182	293826	358312	250484	0.94	1
P70452	Stx4	Syntaxin-4	409152	261014	539364	349115	580072	355589	602205	491655	431142	309300	558900	427901	550757	328058	737634	483577	0.52	1
P70453	Pde7a	High affinity cAMP-specific 3,5-cyclic phosphodiesterase 7A	6398.89	3974.41	4737.9	2938.72	6211.5	3872.3	4591	3551.48	4762.73	3295.14	3223.67	2556.07	6342.75	4635.12	3441.1	4315.42	0.02	1
P70459	Erf	ETS domain-containing transcription factor ERF	207986	48933.2	85911.9	49703.9	215112	62795.8	110603	57206.1	171413	50350.9	74314.9	42205.5	217047	74153.2	103710	71901.7	0.5	1
P70460	Vasp	Vasodilator-stimulated phosphoprotein	1.50654e+06	1.70673e+06	1.37492e+06	1.16612e+06	2.02216e+06	2.20342e+06	1.83973e+06	2.05556e+06	1.60462e+06	1.49063e+06	1.34311e+06	1.08051e+06	1.91148e+06	2.29547e+06	1.90001e+06	2.00865e+06	0.89	1
P70662	Ldb1	LIM domain-binding protein 1	58619.7	68830	62217.2	69154.3	54765.4	57573.2	56554.5	48014.5	63586.2	62562.3	59538.5	74124.7	54733.4	58062	55295.7	38969.2	0.96	1
P70665	Siae	Sialate O-acetylesterase;Sialate O-acetylesterase small subunit;Sialate O-acetylesterase large subunit	60896.7	153245	187443	118200	132236	238555	274641	152129	81413.2	188630	205402	169199	125633	223983	246523	190076	0.04	1
P70670	Naca	Nascent polypeptide-associated complex subunit alpha, muscle-specific form;Nascent polypeptide-associated complex subunit alpha	4.31443e+06	4.26164e+06	4.43304e+06	3.90316e+06	2.7963e+06	2.34499e+06	3.82596e+06	2.04357e+06	3.74474e+06	3.83684e+06	3.73407e+06	2.89099e+06	2.74954e+06	2.71186e+06	2.92096e+06	1.84352e+06	0.17	1
P70671	Irf3	Interferon regulatory factor 3	304948	81663.9	296535	135607	276267	106435	282330	189154	319561	92801.5	253574	131895	278827	112859	284498	218530	0.96	1
P70677	Casp3	Caspase-3;Caspase-3 subunit p17;Caspase-3 subunit p12	739063	619913	432197	254285	630581	564693	444355	294280	729154	519564	401167	207928	579104	506967	295269	249056	0.51	0.31
Q91WR5	Akr1c18	Aldo-keto reductase family 1 member C18;Aldo-keto reductase family 1 member C21;Estradiol 17 beta-dehydrogenase 5	11190.6	29739.6	32137.8	32245	22965.2	48868.8	44407.7	41959.7	24503.7	35125.4	48117.3	46025.4	22509.3	44676.7	31491.7	36928.1	0	0.64
P70697	Urod	Uroporphyrinogen decarboxylase	115306	78787.4	126849	58006.5	120754	98704.7	126806	68787.5	159349	92932.8	110605	57256.8	115777	102868	95734.7	56206.1	0.71	0.82
P70698	Ctps1	CTP synthase 1	5.02675e+06	2.54262e+06	4.49536e+06	2.426e+06	2.24557e+06	1.50649e+06	2.19174e+06	1.37735e+06	3.87469e+06	2.26245e+06	3.32659e+06	1.67795e+06	2.15161e+06	1.47718e+06	2.32797e+06	1.32046e+06	0.02	1
P70699	Gaa	Lysosomal alpha-glucosidase	1.17433e+06	2.92483e+06	3.35141e+06	2.13418e+06	2.36631e+06	3.70767e+06	4.99786e+06	2.59665e+06	1.4949e+06	3.3287e+06	3.56061e+06	2.46038e+06	2.5354e+06	3.7671e+06	4.5074e+06	2.73035e+06	0.35	1
P70700	Polr1b	DNA-directed RNA polymerase I subunit RPA2	390941	339179	409204	616936	376023	404075	395797	530172	286312	348416	343055	511371	377024	427115	407617	539372	0.25	1
P80313	Cct7	T-complex protein 1 subunit eta	12728038	9.70683e+06	1.12896e+07	1.11694e+07	1.04783e+07	9.40602e+06	9.68815e+06	1.00667e+07	1.10718e+07	9.05865e+06	9.72466e+06	1.05526e+07	9.77867e+06	8.87658e+06	9.56353e+06	1.03545e+07	0.59	1
P80314	Cct2	T-complex protein 1 subunit beta	1.28018e+07	9.45868e+06	1.10259e+07	11857031	1.0546e+07	8.91668e+06	9.63694e+06	1.04148e+07	1.1137e+07	8.22022e+06	8.98242e+06	1.06833e+07	9.61251e+06	8.63703e+06	9.54651e+06	1.0325e+07	0.33	1
P80315	Cct4	T-complex protein 1 subunit delta	6.79193e+06	4.73478e+06	5.74602e+06	5.79181e+06	5.74041e+06	4.69563e+06	5.00732e+06	5.26981e+06	5.79443e+06	4.40635e+06	5.06094e+06	5.51111e+06	5.39426e+06	4.51311e+06	4.79987e+06	5.30272e+06	0.6	1
P80316	Cct5	T-complex protein 1 subunit epsilon	2.01051e+07	1.62569e+07	1.77009e+07	18013844	15621984	1.40298e+07	15168810	14851947	1.87036e+07	1.51976e+07	1.56745e+07	1.69101e+07	1.5929e+07	1.46188e+07	14676982	1.53799e+07	0.73	1
P80317	Cct6a	T-complex protein 1 subunit zeta	16288670	1.23557e+07	1.44303e+07	1.44955e+07	13875953	1.23205e+07	1.24532e+07	1.32714e+07	1.55734e+07	1.14115e+07	12725698	1.39195e+07	1.35141e+07	1.1718e+07	1.19122e+07	1.30418e+07	0.77	1
P80318	Cct3	T-complex protein 1 subunit gamma	7.4301e+06	5.34461e+06	5.63959e+06	5.98618e+06	6.42276e+06	5.13196e+06	5.148e+06	6.01422e+06	6.22138e+06	4.81416e+06	5629346	6.0051e+06	5.78942e+06	4.83737e+06	6.28827e+06	6.33957e+06	0.78	1
P81069	Gabpb2	GA-binding protein subunit beta-2	24574.8	43003.1	30262.5	19230.2	22254.6	60558.1	36871	26873.7	24083.6	45888.9	34044.4	28596.5	25355.3	64017.6	35451.3	27482	0.37	1
P81117	Nucb2	Nucleobindin-2;Nesfatin-1	3.30956e+06	4.87131e+06	3.69687e+06	6.19625e+06	3353998	3.72591e+06	3.34802e+06	4.54421e+06	3.13069e+06	4.91261e+06	3.72562e+06	5.71419e+06	3.20892e+06	3.36162e+06	2.9049e+06	4.1702e+06	0.91	0.97
P81122	Irs2	Insulin receptor substrate 2	115210	161605	216459	193602	232345	478852	506391	354632	80669	174413	188446	185695	327951	451776	621760	435948	0.52	0.42
P81269	Atf1	Cyclic AMP-dependent transcription factor ATF-1	124426	172363	140689	113878	150366	199914	126407	87424.2	117977	161476	139219	101911	134004	182022	127414	75016.1	0.83	1
P82343	Renbp	N-acylglucosamine 2-epimerase	7504.72	51830.2	55742.4	23983	12426	80636.6	78394.7	35216.6	6863.73	59438.3	63363.6	34793.9	16150.2	101061	99220.4	40410.4	0.39	0.19
P82347	Sgcd	Delta-sarcoglycan	274754	237205	61582.6	107264	307307	249793	96820.7	120861	401902	262768	86851.7	113445	330862	229842	86487.9	113827	0.06	1
P82349	Sgcb	Beta-sarcoglycan	375605	360375	274140	244441	438847	350032	263402	244100	565375	407574	311060	282271	480469	359875	246523	265568	0.11	1
P83093	Stim2	Stromal interaction molecule 2	925803	948424	727641	852443	679713	651371	554445	528960	1.00466e+06	1.08635e+06	765498	821396	734597	612581	503693	464278	0.84	1
P83741	Wnk1	Serine/threonine-protein kinase WNK1	1.83837e+06	821470	1.63539e+06	1.21404e+06	1.75994e+06	842652	1.64507e+06	1.51139e+06	1.93557e+06	800709	1.56289e+06	1.25411e+06	1.93272e+06	846260	1.65601e+06	1.63077e+06	0.96	1
P83870	Phf5a	PHD finger-like domain-containing protein 5A	269773	310538	204118	211947	394937	301605	265198	235000	224523	247345	291521	270196	342155	336028	406065	333498	0.87	0.35
P83877	Txnl4a	Thioredoxin-like protein 4A	191462	338585	255956	285083	204403	417187	253135	269615	249486	335134	201025	244918	259437	396139	271331	209567	0.91	1
P83882	Rpl36a	60S ribosomal protein L36a	1.68165e+06	1.56823e+06	1.09358e+06	861079	971203	325964	595401	488813	1.48119e+06	1.27578e+06	1.83594e+06	1.42869e+06	805247	387498	1.36816e+06	994715	0.2	0
P83887	Tubg1	Tubulin gamma-1 chain;Tubulin gamma-2 chain	254752	136806	172162	144766	243041	165561	184416	162691	219402	135322	150432	137702	228703	158980	176562	169473	0.7	1
P83917	Cbx1	Chromobox protein homolog 1	1.25374e+06	2.3051e+06	1.56387e+06	1.45163e+06	1.80533e+06	3.31993e+06	1.81257e+06	1.77337e+06	1.44734e+06	2.41832e+06	1.59869e+06	1.44284e+06	2.0163e+06	3.53292e+06	1.94631e+06	1.76432e+06	0.86	1
P83940	Tceb1	Transcription elongation factor B polypeptide 1	1.73874e+06	1.22642e+06	1.47101e+06	1.33974e+06	1.41844e+06	1.03416e+06	1.47826e+06	1.1579e+06	1.6261e+06	1.25912e+06	1.47175e+06	1.28604e+06	1.24905e+06	1031717	1.41174e+06	1.19526e+06	0.93	1
P84084	Arf5	ADP-ribosylation factor 5	2.07019e+06	2.08927e+06	2.49288e+06	1.95876e+06	1.666e+06	1.77662e+06	2.02858e+06	1.4204e+06	2.41958e+06	2.11101e+06	2.34767e+06	1.84457e+06	1.96658e+06	1.72952e+06	1.66296e+06	995236	0.94	0.92
P84089	Erh	Enhancer of rudimentary homolog	621238	799136	718715	888249	909200	1.05257e+06	979490	1.13067e+06	635143	813999	784476	818587	833781	1.01472e+06	879012	847463	0.94	0.76
P84091	Ap2m1	AP-2 complex subunit mu	4.73362e+06	4.2064e+06	4.73373e+06	3.98934e+06	4.58267e+06	4.73229e+06	5.19626e+06	4.51411e+06	4.93564e+06	4.93189e+06	5.39371e+06	4.83911e+06	4.66864e+06	4.31471e+06	5.83239e+06	4.83467e+06	0.42	1
P84096	Rhog	Rho-related GTP-binding protein RhoG	1.22941e+06	1.15288e+06	1.24696e+06	1.16143e+06	1.50669e+06	1.40987e+06	1.43087e+06	1.21215e+06	1.38097e+06	1.29628e+06	1.19757e+06	1.14044e+06	1.66049e+06	1.50061e+06	1.40139e+06	1.16807e+06	0.89	1
P84099	Rpl19	60S ribosomal protein L19	2.70759e+06	1.94269e+06	2.3967e+06	2.43728e+06	1.4474e+06	864713	1.31779e+06	1.21862e+06	2.12536e+06	1710085	2.40605e+06	2.25622e+06	916587	728249	1.45504e+06	1.16371e+06	0.55	0.65
P84102	Serf2	Small EDRK-rich factor 2	61655.4	29313.4	16599.6	12216.2	22118.1	8080.25	11481.2	3990.43	58237.8	30719.2	44368.1	24698.1	29310.7	13673.3	36226.1	12811.2	0	0
P84104	Srsf3	Serine/arginine-rich splicing factor 3	516862	689462	691975	756648	687893	1.12058e+06	836107	793000	546578	739754	712911	752103	740644	1.07653e+06	849615	977791	0.9	1
P85094	Isoc2a	Isochorismatase domain-containing protein 2A, mitochondrial	184335	159107	139844	213571	295839	179735	232010	266243	163761	163953	274375	286613	261736	205028	397799	390021	0.06	0.13
P86448	Trim43b	Tripartite motif-containing protein 43B	15553	10808.3	11995.3	10050.5	14970.9	13786	12491.4	10928.3	19476.5	13695.4	9626.87	12232.6	20997.6	13504.3	17008.1	14690.8	0.56	0.13
P97287	Mcl1	Induced myeloid leukemia cell differentiation protein Mcl-1 homolog	47525.9	52984.4	64561	45629.7	25869.3	18708.4	26505.9	21589.5	47726.1	45816.7	65551	46494	22786.6	22639.8	28835.2	18420.1	0.92	1
P97298	Serpinf1	Pigment epithelium-derived factor	30356.9	110284	32260.1	47447.1	7652.07	14646.9	9264.62	10018.4	41174.1	130071	34435.5	47831.1	6446.95	13720.7	8912.8	11335.4	0.4	1
P97300	Nptn	Neuroplastin	439873	217254	248169	341652	427443	220118	234571	264849	447397	268765	292775	360435	460543	236837	236338	299636	0.54	1
P97302	Bach1	Transcription regulator protein BACH1	10867.7	9438.07	8632.55	5274.66	11052.3	14731.5	11574.9	5164.74	12082.6	11733.9	8467.09	5455.21	15280.6	13160.8	10042	8222.22	0.71	0.73
P97304	Polr1d	DNA-directed RNA polymerases I and III subunit RPAC2	107786	93053.3	121281	142907	98262	94416.8	108763	118558	100092	89249.3	116244	110871	103666	102626	99886.3	109489	0.6	1
P97305	Nfatc3	Nuclear factor of activated T-cells, cytoplasmic 3	111245	80410.7	88828.7	50716.3	115220	89822	83998.7	70044.4	99545.2	75502.2	75980.1	59993	116214	93421.6	93218.4	81427.4	0.89	1
P97310	Mcm2	DNA replication licensing factor MCM2	4.17754e+06	3.65964e+06	2.84991e+06	3.41715e+06	3.95594e+06	3.87719e+06	2.3878e+06	2.78032e+06	3.37399e+06	3.00883e+06	2.17374e+06	2.66581e+06	3.25339e+06	3.82211e+06	1.98621e+06	2.48521e+06	0.04	0.78
P97311	Mcm6	DNA replication licensing factor MCM6	3.19614e+06	3.03407e+06	2.23374e+06	2.82367e+06	3.10341e+06	3.13481e+06	1.84364e+06	2.27336e+06	2.84279e+06	2.51472e+06	1.87145e+06	2.23618e+06	2.66196e+06	3.20705e+06	1.46566e+06	2.00137e+06	0.18	0.81
P97313	Prkdc	DNA-dependent protein kinase catalytic subunit	228208	174754	178318	118173	195566	217630	163613	133438	258089	185373	169144	113062	193822	198830	165914	146222	0.93	1
P97314	Csrp2	Cysteine and glycine-rich protein 2	7.06398e+06	783126	920718	1.36257e+06	9.22577e+06	844228	1.2363e+06	2.22891e+06	6.64172e+06	863451	1.01282e+06	1.67549e+06	8.692e+06	873659	1.19306e+06	2.08112e+06	0.71	1
P97315	Csrp1	Cysteine and glycine-rich protein 1	3.88892e+06	1.56666e+06	1.20589e+06	1.60034e+06	5.1812e+06	2.26139e+06	1.80241e+06	3.16715e+06	3.5165e+06	1.65053e+06	1.17412e+06	1.47133e+06	4.56532e+06	2.52052e+06	1.87033e+06	3.32551e+06	0.89	1
P97329	Kif20a	Kinesin-like protein KIF20A	388192	212183	192280	315727	58799.9	210953	33764	160197	158390	144732	95461.7	213882	46846.3	181709	46066.6	135584	0	1
P97333	Nrp1	Neuropilin-1	2.02229e+06	230296	1.54907e+06	652750	2.72411e+06	322115	1.79599e+06	543549	2.47262e+06	265992	1.78287e+06	632764	3.22254e+06	420442	1.98321e+06	562487	0.53	0.66
P97346	Nxn	Nucleoredoxin	704655	952876	935771	868171	503517	639146	796219	698298	683458	856724	857788	764492	493313	605067	672385	592629	0.69	0.93
P97348	Rhod	Rho-related GTP-binding protein RhoD	204557	169330	291622	344233	262436	251261	349113	348877	253246	184069	293733	322395	294306	259539	377103	358795	0.83	1
P97351	Rps3a	40S ribosomal protein S3a	10680938	9.80494e+06	1.14746e+07	1.11748e+07	6.11503e+06	4.99686e+06	6.60795e+06	5.82846e+06	1.04992e+07	9.10295e+06	1.06475e+07	1.0028e+07	5.7773e+06	4.49487e+06	6.92238e+06	5.76885e+06	0.79	1
P97352	S100a13	Protein S100-A13	899335	414754	1.00755e+06	663949	872522	347055	1.11158e+06	610382	820232	365783	878732	585124	823262	310839	971385	547731	0.49	0.92
P97355	Sms	Spermine synthase	252013	176510	149842	155468	268808	219770	181786	228019	245209	158752	137710	156241	260636	221058	197259	238734	0.85	1
P97360	Etv6	Transcription factor ETV6	213801	80804	152489	140732	214328	99517.5	135441	141761	185904	81458.1	130380	100692	177930	95622.1	125739	130256	0.28	0.96
P97363	Sptlc2	Serine palmitoyltransferase 2	1.08562e+06	1.10507e+06	1.0305e+06	968234	911742	682050	825927	553778	1.20845e+06	1.16068e+06	1.07263e+06	1.00378e+06	881606	687612	926601	551479	0.84	1
P97364	Sephs2	Selenide, water dikinase 2	109300	118108	108571	85347.2	178485	231397	178427	139657	135911	120777	108127	84328.6	190674	258895	179789	135720	0.84	1
P97366	Evi5	Ecotropic viral integration site 5 protein	285856	255656	225290	310773	255431	245870	209715	303226	277202	257961	217364	325263	284286	245156	224927	319250	0.96	1
P97367	Meis2	Homeobox protein Meis2	12227	3277.19	7088.69	5284.59	13150.2	1923.67	10258.3	4459.49	12463.3	2017.4	7233.35	4946.3	18621.3	3120.11	6274.11	3393.04	0.44	1
P97370	Atp1b3	Sodium/potassium-transporting ATPase subunit beta-3	1.21619e+06	781914	392158	1.53158e+06	1.40353e+06	916052	560225	1.64503e+06	1.10766e+06	761363	382198	1.23024e+06	1.4155e+06	943966	549008	1.6806e+06	0.67	1
P97371	Psme1	Proteasome activator complex subunit 1	2.482e+06	3.0696e+06	3.65001e+06	2.33269e+06	2.51348e+06	2.57515e+06	3.60214e+06	2.55081e+06	2.67094e+06	2.86083e+06	3.48666e+06	2.6384e+06	2.344e+06	2.7395e+06	3.69124e+06	2.7821e+06	0.93	1
P97372	Psme2	Proteasome activator complex subunit 2	2.51361e+06	3.07092e+06	3.57906e+06	2.56821e+06	2.03961e+06	2.46102e+06	3.13687e+06	2.46566e+06	2.5198e+06	2.98766e+06	3.452e+06	2.71857e+06	2.00243e+06	2.38814e+06	3.10342e+06	2.57745e+06	0.96	1
P97376	Frg1	Protein FRG1	308646	321618	302189	291201	349029	395051	314068	316325	342280	345282	308734	318759	380760	427625	395553	353057	0.78	0.78
P97377	Cdk2	Cyclin-dependent kinase 2	372080	292747	340975	458237	241865	327282	250349	302390	316799	260586	255292	336964	235200	286491	226139	254341	0.07	0.89
P97379	G3bp2	Ras GTPase-activating protein-binding protein 2	38958.1	62682.2	56582.8	45269.7	34004	54790.6	48013.7	28341	45718.9	68741.4	54859.9	40813.4	40059.9	48754.8	47198.1	27204.7	0.91	1
P97384	Anxa11	Annexin A11	2.85722e+06	2.67206e+06	3.42502e+06	2.86419e+06	4.03155e+06	3.53822e+06	3.99425e+06	3.1992e+06	3.50787e+06	2.72564e+06	3.92309e+06	2.71886e+06	4.36405e+06	4.32205e+06	4.22636e+06	3.21035e+06	0.75	1
P97386	Lig3	DNA ligase 3	750453	826985	826195	981408	655198	1.0043e+06	632520	954758	977231	1.11884e+06	860019	1.16874e+06	819239	1.07286e+06	722697	932838	0.12	0.94
P97390	Vps45	Vacuolar protein sorting-associated protein 45	241782	352592	319243	279831	239197	329115	290636	236868	272867	373922	328073	293962	251266	320741	277704	226450	0.81	1
P97393	Arhgap5	Rho GTPase-activating protein 5	611457	355346	497305	534135	596634	561209	647768	756909	738438	443572	578362	642932	811581	609012	824111	881325	0.15	0.3
P97401	Frzb	Secreted frizzled-related protein 3	44334	3012.71	5522.45	2552.42	18017.9	2447.09	5308.22	1582.74	72021.6	2481.08	8779.35	2156.4	21359.9	2026.76	4071.54	1480.06	0.33	1
P97411	Ica1	Islet cell autoantigen 1	88729.4	134300	106797	88880.8	94839.5	119199	101143	104375	83073.3	128685	102658	98963.3	95174.4	114729	106615	114943	0.95	1
P97412	Lyst	Lysosomal-trafficking regulator	36898.6	28796.5	34973	29010	41597.5	41167.2	49098.6	36474.9	44495.2	36277.3	49884.1	51215.7	39806.3	37945.6	40929.2	33444.5	0	0.94
P97429	Anxa4	Annexin A4	3.05322e+06	2.30008e+06	4.58585e+06	5.63155e+06	5.4902e+06	3.28759e+06	5.99436e+06	6.18604e+06	5.05724e+06	2.32398e+06	5.75096e+06	5.20655e+06	6.34912e+06	4.2453e+06	6.43165e+06	5.44341e+06	0.23	1
P97432	Nbr1	Next to BRCA1 gene 1 protein	54051.3	42222.3	42721.7	47161	45777.4	40203.4	30477.3	34333.1	54631.9	45306.4	42421.8	47688.7	39915	34865.8	30113.8	38354.2	0.93	1
P97434	Mprip	Myosin phosphatase Rho-interacting protein	2.15812e+06	1.73138e+06	2.71769e+06	2.27666e+06	3.62064e+06	2.4947e+06	3.85486e+06	3.28839e+06	1.99637e+06	1.80771e+06	2.89309e+06	2.51697e+06	3.6573e+06	2.57867e+06	4.01449e+06	3.30588e+06	0.91	1
P97447	Fhl1	Four and a half LIM domains protein 1	433991	2.60338e+06	1.77379e+06	2.69626e+06	792478	2.95981e+06	3.37597e+06	5.7082e+06	406294	1.41458e+06	1.48514e+06	2.43847e+06	840678	3.39508e+06	3.71806e+06	5.92313e+06	0.04	1
P97449	Anpep	Aminopeptidase N	369628	172100	385718	73617.4	579920	329016	528999	89684.4	662609	228214	450346	79243.3	620220	349741	490608	118715	0.01	1
P97450	Atp5j	ATP synthase-coupling factor 6, mitochondrial	1.1568e+06	1.50326e+06	1.4011e+06	1.26773e+06	1.41705e+06	1.80208e+06	1.52027e+06	1.50526e+06	1.4107e+06	1.60737e+06	1.59536e+06	1.49334e+06	1.45635e+06	1.51001e+06	1.26147e+06	1.26723e+06	0.37	0.78
P97452	Bop1	Ribosome biogenesis protein BOP1	827203	745449	860646	1.03663e+06	822695	951964	847320	936280	719670	700474	775419	836556	781747	959978	764894	854244	0.43	1
P97454	Smad5	Mothers against decapentaplegic homolog 5	336895	205448	208292	137845	474564	294621	271594	183691	378377	219386	226478	138370	515688	333148	284934	206176	0.79	0.98
P97461	Rps5	40S ribosomal protein S5;40S ribosomal protein S5, N-terminally processed	5.95402e+06	5.82385e+06	5.5934e+06	5.51731e+06	3.77767e+06	4.80851e+06	4.14265e+06	4.08422e+06	6.01098e+06	6.77922e+06	6.89983e+06	5.97857e+06	4.11731e+06	4.68888e+06	3.81405e+06	3.7893e+06	0.54	1
P97464	Ext1	Exostosin-1	76966.9	62378	62396.5	81883.9	96687.9	102827	78518	115103	80039	61673.8	64573.1	83173.2	101081	109371	84193.5	115392	0.93	1
P97465	Dok1	Docking protein 1	644324	477979	468175	763109	726000	567579	543519	917649	547691	492992	423222	646184	689071	582552	517555	825145	0.62	1
P97467	Pam	Peptidyl-glycine alpha-amidating monooxygenase;Peptidylglycine alpha-hydroxylating monooxygenase;Peptidyl-alpha-hydroxyglycine alpha-amidating lyase	935104	139460	356483	199548	451756	75844.5	246001	74633.2	1.05127e+06	164035	356346	172196	527007	106213	296059	89063.1	0.91	0.2
P97470	Ppp4c	Serine/threonine-protein phosphatase 4 catalytic subunit	470239	431127	478552	454041	465157	463077	525371	432613	505063	400305	470796	394625	503632	487789	446042	402676	0.89	1
P97471	Smad4	Mothers against decapentaplegic homolog 4	688925	711054	545671	461603	602804	747895	510756	463702	571436	648200	508876	411337	563650	721764	546135	440518	0.52	1
P97473	Tarbp2	RISC-loading complex subunit TARBP2	258182	180080	198180	206271	211395	154000	153398	117159	265675	193151	190781	186265	226892	152459	148268	131347	0.95	1
P97478	Coq7	5-demethoxyubiquinone hydroxylase, mitochondrial	88187.2	99492.1	112071	95930.1	97902.9	108865	87534.4	95362.9	85503.4	101334	106484	95896.1	93254.1	106267	92455.9	92727.9	0.94	1
P97479	Myo7a	Unconventional myosin-VIIa	483344	338544	523485	268056	413219	311176	469853	258718	588026	381502	566438	292940	396189	306975	469476	266749	0.49	1
P97480	Eya3	Eyes absent homolog 3	28913.3	24456.7	20598.7	18909.9	25058.9	25870.1	27208.9	22420.1	22800.5	24111.8	23159.6	18320	23178.9	29391.5	23215.7	17839.5	0.89	1
P97494	Gclc	Glutamate--cysteine ligase catalytic subunit	2.69869e+06	316589	443105	255756	2.33116e+06	339375	582217	338969	2.89755e+06	286461	426326	208272	2.22844e+06	370708	497879	329915	0.79	1
P97496	Smarcc1	SWI/SNF complex subunit SMARCC1	996249	1.69206e+06	1.32e+06	1.2892e+06	579351	1.23926e+06	863784	737567	849539	1.65372e+06	1.26944e+06	1.09672e+06	532367	1.22779e+06	807922	612861	0.64	1
P97499	Tep1	Telomerase protein component 1	104242	85773.6	88011.1	55932.9	85456.9	71575.6	77276.1	60629.9	101060	79324.3	78925.2	56483.6	90523.1	66542.8	76697.7	57501.8	0.86	1
P97501	Fmo3	Dimethylaniline monooxygenase [N-oxide-forming] 3	33935.7	13872.7	13089	9810.47	25822.5	18700.9	16450.7	34713.5	78671.4	42684.4	30890.5	39371.1	34930.2	28555.1	42951.2	47797.6	0	0
P97504	Bmx	Cytoplasmic tyrosine-protein kinase BMX	1.98886e+06	39814.2	9558.52	39426.9	1.84452e+06	5400.44	30066	32954.9	2.41843e+06	46840.5	34458.3	9125.49	2.18022e+06	11468.4	5256.29	38564.2	0.88	0.47
P97742	Cpt1a	Carnitine O-palmitoyltransferase 1, liver isoform	1.54227e+06	1.73831e+06	2.08709e+06	1.62606e+06	2.56076e+06	2.48814e+06	2.83866e+06	1.92903e+06	1.63674e+06	1.82961e+06	2.12066e+06	1.6914e+06	2.83024e+06	2.75658e+06	2.87984e+06	2.22167e+06	0.89	0.99
P97760	Polr2c	DNA-directed RNA polymerase II subunit RPB3	695822	956256	806086	825923	870613	1.07256e+06	929673	863581	688962	898400	755216	797749	917824	1.10095e+06	855892	792876	0.89	1
P97762	rp9	Retinitis pigmentosa 9 protein homolog	208618	152231	198759	170267	223330	275048	213950	200790	183497	178458	179028	202240	223406	291070	239510	203171	0.92	1
P97765	Wbp2	WW domain-binding protein 2	305666	223717	231673	136076	359662	237825	244569	188959	307679	240306	218627	159532	331086	222221	266008	179795	0.88	1
P97770	Thumpd3	THUMP domain-containing protein 3	451157	265483	583101	429208	530713	390813	685634	678036	441519	270980	521702	428422	541562	396496	805443	634053	0.92	1
P97789	Xrn1	5-3 exoribonuclease 1	230344	192199	212617	216025	201672	267376	192487	213206	426711	314387	319472	347477	353262	278762	287331	274929	0	0.01
P97792	Cxadr	Coxsackievirus and adenovirus receptor homolog	488775	4.45563e+06	2.33884e+06	1.16775e+06	574825	5.58074e+06	2.9297e+06	1.75233e+06	451674	4.82876e+06	2.52995e+06	1.64277e+06	811268	5.34518e+06	3.02227e+06	1.61114e+06	0.59	1
P97797	Sirpa	Tyrosine-protein phosphatase non-receptor type substrate 1	33712.5	22760.8	21672.4	4821.14	59150.1	31592.8	56615.3	9455.19	38006.5	23543.3	37054	8573.15	48910.2	33503.5	65128	10986.9	0	1
P97798	Neo1	Neogenin	291939	538699	684349	688637	377767	420596	714647	538575	320050	559754	749918	793013	449373	475803	710756	525386	0.67	1
P97801	Smn1	Survival motor neuron protein	9982.61	19661.8	14987.1	15092.9	8953.94	14757.2	11000.4	9807.61	11699.9	19840.9	13679.8	13278	10528.3	14267.3	10148.8	8797.19	0.94	1
P97807	Fh	Fumarate hydratase, mitochondrial	4.72078e+06	4.77452e+06	3.8844e+06	4.97418e+06	5.44658e+06	5.37124e+06	4.57338e+06	5.51019e+06	4.42276e+06	4.46156e+06	3.98813e+06	4.87733e+06	5.14864e+06	5.41352e+06	4.40037e+06	5.31494e+06	0.91	1
P97813	Pld2	Phospholipase D2	126428	202150	163378	182818	241638	302857	234848	272792	143746	190156	184221	218991	262086	312270	253848	302669	0.67	1
P97814	Pstpip1	Proline-serine-threonine phosphatase-interacting protein 1	33304.4	173163	210929	201353	31806.6	178906	200506	274339	21763.8	175439	186775	213852	35825.9	180036	204312	277949	0.5	1
P97819	Pla2g6	85/88 kDa calcium-independent phospholipase A2	16043.4	15343.5	12116.8	6970.47	15503.1	12215.1	11456.9	11114.3	14863.7	12606.8	8246.17	6844.41	14698.4	10748.3	9279.49	8490.28	0.22	0.48
P97820	Map4k4	Mitogen-activated protein kinase kinase kinase kinase 4	2.17786e+06	1.39617e+06	1.66243e+06	1.32873e+06	1.94971e+06	1.08923e+06	1.71563e+06	1.05807e+06	2.10771e+06	1.41229e+06	1.7991e+06	1.38055e+06	1.74157e+06	1.03261e+06	1.83166e+06	1.01305e+06	0.92	1
P97821	Ctsc	Dipeptidyl peptidase 1;Dipeptidyl peptidase 1 exclusion domain chain;Dipeptidyl peptidase 1 heavy chain;Dipeptidyl peptidase 1 light chain	333264	91338.5	104985	118588	509750	138034	161408	125573	357250	93367.6	110139	121874	446438	140204	115334	141130	0.89	1
P97822	Anp32e	Acidic leucine-rich nuclear phosphoprotein 32 family member E	414938	407804	430603	321719	591704	623778	592250	487517	447282	355225	369571	285238	569647	636795	455219	420836	0.71	0.9
P97823	Lypla1	Acyl-protein thioesterase 1	2.16263e+06	1.43929e+06	1.55315e+06	1.35715e+06	2.16338e+06	1.56181e+06	1.78966e+06	1.70509e+06	1.91927e+06	1.33796e+06	1.42903e+06	1.31178e+06	1.93235e+06	1.45804e+06	1.50773e+06	1.44836e+06	0.75	0.76
P97855	G3bp1	Ras GTPase-activating protein-binding protein 1	2.18715e+06	1.89157e+06	2.20471e+06	2.0425e+06	1.82973e+06	1.61182e+06	1.74583e+06	1.51237e+06	1.93442e+06	2.01953e+06	2.03474e+06	1.73866e+06	1.76406e+06	1.65814e+06	1.6153e+06	1.39084e+06	0.76	1
P97857	Adamts1	A disintegrin and metalloproteinase with thrombospondin motifs 1	22236.5	16117.6	12934.4	6325.37	9369.9	22142	12571.2	3859.03	22280.7	16520	20101.6	3877.68	15495.5	21963.6	13791.9	6384.46	0.96	0.04
P97863	Nfib	Nuclear factor 1 B-type	188617	287594	239309	109123	218602	460887	276333	132760	240577	300202	237434	118563	219908	490222	246591	118498	0.68	1
P97864	Casp7	Caspase-7;Caspase-7 subunit p20;Caspase-7 subunit p11	125796	75147.6	164763	118264	118045	71068.9	131345	135097	117690	69617.6	121893	121874	84635	56896.5	127902	131493	0.59	0.58
P97872	Fmo5	Dimethylaniline monooxygenase [N-oxide-forming] 5	17212.1	55388.5	52764.9	38150	18988.9	50484.5	58578.4	37914.4	16206.3	60413.7	65112.4	46672.8	20211.7	54242.5	65974.9	47546.5	0.56	0.83
P97873	Loxl1	Lysyl oxidase homolog 1	102987	2.33355e+06	791573	771465	51232.9	1.56272e+06	396239	468245	143861	3.26003e+06	1.13263e+06	1.39175e+06	93282.9	1.38388e+06	397582	508558	0	0.67
P97875	Jdp2	Jun dimerization protein 2	4474.21	5514.94	8316.59	6137.23	3071.42	3707.67	4177.11	3692.92	3941.72	6745.91	8744.6	7154.97	4537.71	3517.09	5702.22	4587.46	0.78	0.19
P97927	Lama4	Laminin subunit alpha-4	440083	198168	51473.9	14383.6	235645	119290	31849.5	12077.9	506194	224883	67397.6	23099.6	228616	105533	27277.5	17528	0.02	1
P97930	Dtymk	Thymidylate kinase	969618	1.05445e+06	1.10914e+06	899817	1.01558e+06	1.20501e+06	1.14751e+06	991268	926049	1.02375e+06	1016233	825464	964375	1.20391e+06	1.03757e+06	925728	0.82	1
P97946	Figf	Vascular endothelial growth factor D	36250.1	90374	314093	30581	22401.3	60771.3	264860	22967.7	43200.5	84942.3	401860	32231.6	32495.2	76843	298278	23331.3	0.6	0.35
P98063	Bmp1	Bone morphogenetic protein 1;Tolloid-like protein 2	220631	445835	290313	437095	86450.7	208349	131085	135878	299182	531615	286471	406081	91713.7	198946	133081	113908	0.63	1
P98078	Dab2	Disabled homolog 2	259121	684408	665862	523406	227958	580990	578729	302641	245708	762446	745304	567607	265546	557453	504551	327102	0.82	1
P98083	Shc1	SHC-transforming protein 1	559097	454805	675698	301389	571538	457346	719299	395211	581400	442432	626924	281190	564712	438010	723964	347539	0.91	1
P98156	Vldlr	Very low-density lipoprotein receptor	95244.3	308633	179883	46924.6	93729.4	237784	169211	48647.2	145453	342640	207111	42055.2	106814	222981	170135	41943.6	0.37	1
P98192	Gnpat	Dihydroxyacetone phosphate acyltransferase	330103	477600	505813	642599	319457	533923	502850	513338	355227	459963	499439	586490	300528	539250	493876	455397	0.94	1
P98195	Atp9b	Probable phospholipid-transporting ATPase IIB	341551	308510	353126	356622	259869	262358	262638	243152	393165	337808	337387	360121	238361	260774	258573	211228	0.86	1
P98197	Atp11a	Probable phospholipid-transporting ATPase IH	317851	430905	392984	637681	357323	474937	436006	605560	303623	449823	432231	640113	311334	472269	470565	583048	0.92	1
P98199	Atp8b2	Phospholipid-transporting ATPase ID	30884.7	23799.6	48116.1	29230.2	41865.6	36370.9	63867.3	37273.4	31598.4	26115.2	47929.3	30926.9	44315.2	36996.5	67520.4	37566.4	0.89	1
P98203	Arvcf	Armadillo repeat protein deleted in velo-cardio-facial syndrome homolog	66415.3	315270	254960	332268	131629	364298	266179	375479	72399.5	366563	289547	391982	169560	389242	290163	400974	0.41	0.84
P99024	Tubb5	Tubulin beta-5 chain	2.18341e+07	1.32519e+07	1.58512e+07	1.01299e+07	2.31131e+07	1.92334e+07	1.61243e+07	1.55961e+07	2.28024e+07	1.25551e+07	1.38811e+07	9.81174e+06	2.24306e+07	19262176	1.54613e+07	1.29291e+07	0.89	1
P99026	Psmb4	Proteasome subunit beta type-4	4.11978e+06	3.52204e+06	3619186	2.92582e+06	3.81396e+06	3.66205e+06	3.67677e+06	2.97624e+06	3.89396e+06	3.26175e+06	3.31216e+06	2.91565e+06	3.91991e+06	3.52809e+06	3.64045e+06	2.95477e+06	0.84	1
P99027	Rplp2	60S acidic ribosomal protein P2	1.02068e+07	1.10572e+07	9.98347e+06	9.36471e+06	6.45703e+06	6.0131e+06	7.90691e+06	5.01034e+06	8.15743e+06	9.13167e+06	9.26952e+06	7.74562e+06	6.47568e+06	6.25175e+06	6.18424e+06	4.88161e+06	0.21	1
P99028	Uqcrh	Cytochrome b-c1 complex subunit 6, mitochondrial	1.30336e+06	1.6839e+06	1.19991e+06	1.31925e+06	1.24311e+06	2.10107e+06	1.29227e+06	1.41218e+06	1.35825e+06	1.75119e+06	1.21067e+06	1.27671e+06	1.44748e+06	2.25065e+06	1.15316e+06	1.67017e+06	0.94	1
P99029	Prdx5	Peroxiredoxin-5, mitochondrial	6.51394e+06	4.04811e+06	7.778e+06	4.76203e+06	7.56887e+06	4.51026e+06	1.07227e+07	6.01895e+06	7.43511e+06	4.30717e+06	7.79549e+06	4.80669e+06	8.53059e+06	5.10017e+06	1.02168e+07	5.79246e+06	0.86	1
Q00175	Pgr	Progesterone receptor	6967.32	8441.33	8830.89	4730.36	9274.83	6917.54	13991.1	3870.03	9608.32	6788.25	12533.9	6661.77	9445.85	8101.31	15160.4	10616.4	0.11	0.01
Q00262	Stx2	Syntaxin-2	98140.1	142593	135557	128045	157446	172005	203587	175470	102183	111153	133627	140796	153343	171118	189539	170956	0.91	1
Q00420	Gabpb1	GA-binding protein subunit beta-1	35116.8	19539.8	27403.6	33280.9	48088.6	37921	37272	32592.6	36807.8	24464.6	28527.4	25895.7	40398.5	36403.5	32446.2	34316.1	0.94	1
Q00422	Gabpa	GA-binding protein alpha chain	46820.8	40762.3	48697.5	45627.9	61546	79793.1	61763.6	52151.8	52108.8	46075.9	50468	42684	62424.3	74230.1	55690.6	46775.1	0.86	1
Q00493	Cpe	Carboxypeptidase E	3.05638e+06	3.02747e+06	1.86883e+06	2.99376e+06	1.34233e+06	515287	850436	616499	3.58679e+06	3.09136e+06	2.01414e+06	3.17001e+06	1.54081e+06	610550	1.01084e+06	709834	0.74	0.55
Q00519	Xdh	Xanthine dehydrogenase/oxidase;Xanthine dehydrogenase;Xanthine oxidase	357203	958564	2.03359e+06	232638	619948	1.20435e+06	2.95748e+06	381708	409008	929246	2.16244e+06	344402	618946	1.16634e+06	2.91048e+06	392176	0.37	1
Q00547	Hmmr	Hyaluronan mediated motility receptor	46957.8	18195.2	22695.9	32707.9	7846.27	17422	3255.07	17037	17515.4	14651.2	13339	27206.3	5721.46	15129.6	4129.54	17599.3	0	1
Q00558	F8a1	Factor VIII intron 22 protein	101541	84809.1	121348	110855	74598.9	74511.6	86250.8	81678.7	103170	87592.1	104082	105457	70325.1	71826.6	84559.8	88035.1	0.9	1
Q00560	Il6st	Interleukin-6 receptor subunit beta	449251	519762	1.58882e+06	638998	601274	529436	2.24573e+06	523999	509215	517997	1.77679e+06	602504	744417	683729	2.44998e+06	527280	0.89	0.67
Q00609	Cd80	T-lymphocyte activation antigen CD80	68634.8	11143.8	72680.6	29690.4	101410	16333	87977	39981	78962	11790.5	67142.2	27614	112759	21493.1	97831.6	38164.8	0.94	0.88
Q00612	G6pdx	Glucose-6-phosphate 1-dehydrogenase X	2.17106e+07	5.10718e+06	6.38259e+06	3.32241e+06	1.83327e+07	4.37938e+06	6.71201e+06	4.01161e+06	19897537	4.32251e+06	5.86071e+06	3.01999e+06	16146411	4.23788e+06	6.13549e+06	3.97735e+06	0.56	1
Q00731	Vegfa	Vascular endothelial growth factor A	12214.6	8152.62	4140.79	32191.7	11659.5	9182.08	6229.9	23355.1	14901.1	11149	4457.22	40066.7	14698.4	11703.6	6621.73	28813.4	0.11	0.35
Q00780	Col8a1	Collagen alpha-1(VIII) chain;Vastatin	258239	136715	280201	561359	582310	372326	603750	818808	264514	118660	250299	596413	700715	430908	652928	997570	0.89	0.59
Q00899	Yy1	Transcriptional repressor protein YY1	136917	87513.2	132133	116991	177827	97742.6	138331	116030	168958	96501.5	170198	148823	213024	113941	192561	154087	0.11	0.11
Q00915	Rbp1	Retinol-binding protein 1	6.87115e+06	615313	1.93959e+06	404267	6.56108e+06	400002	2.40915e+06	489287	8.6566e+06	668676	1.92357e+06	497990	6.8706e+06	442527	2.39102e+06	412271	0.44	1
Q00993	Axl	Tyrosine-protein kinase receptor UFO	438963	137218	402773	857090	506071	138639	452877	718922	394057	140080	347802	659280	487466	187908	449582	752096	0.46	1
Q00PI9	Hnrnpul2	Heterogeneous nuclear ribonucleoprotein U-like protein 2	1.78626e+06	3.02763e+06	3.33453e+06	3.42013e+06	2.66077e+06	4.14799e+06	4.14083e+06	4.14163e+06	2.00385e+06	3.22631e+06	3.62992e+06	3.48725e+06	2.72592e+06	4.22571e+06	4.12914e+06	4.22661e+06	0.78	1
Q01063	Pde4d	cAMP-specific 3,5-cyclic phosphodiesterase 4D	77499.5	113705	104767	112552	72086.7	138988	89617.3	106011	78220.7	115986	89074.2	88331.1	79712.6	129515	90488.3	96858.1	0.65	1
Q01147	Creb1	Cyclic AMP-responsive element-binding protein 1	282820	379452	209487	193376	419187	317388	258012	185587	211040	317922	289395	244584	383034	368078	410653	334939	0.92	0.04
Q01149	Col1a2	Collagen alpha-2(I) chain	772706	7.56719e+06	4.38694e+06	3.46128e+06	41784.6	347586	784303	87980.2	573306	7.16111e+06	4.71157e+06	3.19074e+06	104256	320240	759189	130256	0.67	0.02
Q01237	Hmgcr	3-hydroxy-3-methylglutaryl-coenzyme A reductase	59250	106071	45109.2	67586	8137.19	13228.6	7948.74	9909.19	63082.7	122294	61312.9	92618.6	9935.59	12486.3	10839	12065.5	0.09	0.5
Q01279	Egfr	Epidermal growth factor receptor	656509	915694	1.23842e+06	741290	770175	1.13451e+06	1.46342e+06	889500	792459	975680	1.47052e+06	778787	767929	1.27314e+06	1.56505e+06	1.01231e+06	0.5	1
Q01320	Top2a	DNA topoisomerase 2-alpha	1.70502e+06	1.19188e+06	890279	2.40118e+06	227730	1.39834e+06	215078	1.47642e+06	943273	1.37274e+06	789100	2.15984e+06	282850	1.2286e+06	221455	1.18814e+06	0.22	1
Q01341	Adcy6	Adenylate cyclase type 6	536078	400623	551666	473875	728630	551613	657602	532666	659770	433506	570463	488352	861104	603600	631550	571738	0.69	1
Q01405	Sec23a	Protein transport protein Sec23A	5.7815e+06	4.7887e+06	5.75437e+06	3.95072e+06	5.67074e+06	4140439	5.62768e+06	3.9666e+06	5.09186e+06	4.75386e+06	5.67112e+06	4.37136e+06	5.21997e+06	3.94555e+06	5.68725e+06	4.11145e+06	0.94	1
Q01705	Notch1	Neurogenic locus notch homolog protein 1;Notch 1 extracellular truncation;Notch 1 intracellular domain	362663	14326.1	47578.2	30364.5	203784	9381.97	24543.7	22871.6	424573	18165.7	46022.9	23114.4	223831	11133	25372.6	19470.2	0.92	1
Q01721	Gas1	Growth arrest-specific protein 1	940066	6.80261e+06	4.20624e+06	542067	821140	5.09166e+06	3.49626e+06	291688	1.70915e+06	7.4964e+06	5.55377e+06	674911	926745	4.23725e+06	2.96454e+06	196294	0	0.55
Q01730	Rsu1	Ras suppressor protein 1	2.93865e+06	2.08094e+06	2.64275e+06	2.24453e+06	3.22605e+06	2.50772e+06	3.19198e+06	3.17412e+06	2.89372e+06	2.15867e+06	2.47954e+06	2.44368e+06	3.33273e+06	2.60988e+06	3.28683e+06	3.43147e+06	0.95	1
Q01768	Nme2	Nucleoside diphosphate kinase B	1.56277e+07	1.90262e+07	1.62837e+07	10846386	1.09866e+07	1.13526e+07	1.6731e+07	1.07638e+07	1.81924e+07	1.48062e+07	1.51476e+07	1.0082e+07	1.44773e+07	1.29595e+07	1.21392e+07	1.07832e+07	0.82	1
Q01853	Vcp	Transitional endoplasmic reticulum ATPase	1.00612e+07	1.15585e+07	1.10942e+07	9.6291e+06	8.3037e+06	1.03955e+07	9.66211e+06	9.11964e+06	9.26423e+06	1.13508e+07	11407937	9.92679e+06	8.79957e+06	9.81804e+06	1.0263e+07	9.17314e+06	0.95	1
Q01887	Ryk	Tyrosine-protein kinase RYK	11652.3	10509.8	12237.2	11380.6	16207.4	12358.6	12751.8	8374.53	12051.9	10362.2	14157.4	12053.8	13787.7	13247.6	12800.5	9629.94	0.85	1
Q01965	Ly9	T-lymphocyte surface antigen Ly-9	11264.3	55320	17225.6	235959	11665	68878.5	23149.8	230778	9625.58	66304	19281.3	233443	9154.13	67691.3	25063.5	208482	0.91	1
Q02053	Uba1	Ubiquitin-like modifier-activating enzyme 1	2.44378e+07	15278326	19436703	1.23353e+07	21593385	1.5487e+07	2.03865e+07	1.53104e+07	2.26489e+07	1.41877e+07	1.81667e+07	1.25391e+07	2.00818e+07	1.53335e+07	1.87823e+07	1.53442e+07	0.86	1
Q02248	Ctnnb1	Catenin beta-1	8.33956e+06	6.96379e+06	7.75988e+06	8.168e+06	9.74515e+06	6.54415e+06	7.30269e+06	8.72109e+06	8.71414e+06	7.45571e+06	8.08012e+06	7.9208e+06	8.92738e+06	7.01521e+06	6.31114e+06	8.3743e+06	0.91	1
Q02257	Jup	Junction plakoglobin	1.94163e+06	2.16611e+06	1.191e+06	4.12172e+06	1.91166e+06	1.67966e+06	1.06506e+06	3.61433e+06	1.93068e+06	2.24415e+06	1.1332e+06	3.60966e+06	1.94222e+06	1.61547e+06	982755	3.43065e+06	0.9	1
Q02357	Ank1	Ankyrin-1	27257.9	27207	22970	21799.3	23846.4	22872.7	20390	18597.7	28904.6	20039.5	20907.6	18345.5	24182.1	23537.9	22351.1	21492	0.44	1
Q02395	Mtf2	Metal-response element-binding transcription factor 2	779.498	1326.84	754.618	1332.43	738.428	1431.68	325.75	816.955	1382.22	1915.92	893.609	1264.43	1135.21	897.989	1292.95	1308.28	0.02	0
Q02614	Sap30bp	SAP30-binding protein	428100	506769	524803	482258	441337	663431	536419	463632	416603	520680	520867	474971	462079	639988	509725	479733	0.96	1
Q02780	Nfia	Nuclear factor 1 A-type	83190.6	88906.5	138792	64351	114601	81391.4	190448	65479.3	120030	77930.5	217601	82558.2	134878	85342.5	226234	81314.9	0.04	0.6
Q02788	Col6a2	Collagen alpha-2(VI) chain	439901	2.31401e+06	1.81467e+06	4.09158e+06	31244	193445	301076	184820	570918	2.32726e+06	2.00152e+06	5.13159e+06	95383	202676	308626	221632	0.32	0
Q02819	Nucb1	Nucleobindin-1	6.9542e+06	7.12818e+06	8.77123e+06	7.90027e+06	5.51106e+06	3.65086e+06	7.04415e+06	4.08004e+06	7.51192e+06	7.44037e+06	9.97815e+06	8.25965e+06	5.13427e+06	3.71907e+06	6078441	3.62871e+06	0.77	1
Q03137	Epha4	Ephrin type-A receptor 4	607942	115181	226950	599303	696478	198148	316047	880303	400569	101924	187952	379937	705675	212328	354990	730162	0	1
Q03141	Mark3	MAP/microtubule affinity-regulating kinase 3	64634.5	41306.4	72692	60404.1	39158.6	37921.8	51855.8	58028.2	77097.7	51951.5	71061.3	70998.5	57833	36827.5	65144.3	53579	0.39	0.78
Q03145	Epha2	Ephrin type-A receptor 2	1.23267e+06	513216	1.3145e+06	3.6099e+06	1.8253e+06	843149	1.96028e+06	4.2846e+06	1.21344e+06	491154	1.25396e+06	2.71886e+06	1.78867e+06	992001	2047343	4.19065e+06	0.63	1
Q03146	Ddr1	Epithelial discoidin domain-containing receptor 1	727674	1.69354e+06	1.62448e+06	2.16305e+06	896696	1.0913e+06	1.43087e+06	1.05209e+06	730909	1.73027e+06	1.61245e+06	2.41872e+06	1.20336e+06	1.17636e+06	1.43597e+06	1.01157e+06	0.91	1
Q03147	Cdk7	Cyclin-dependent kinase 7	50974.4	62171	69739.2	59168.8	54718.7	64901.6	75076.8	61779.5	72177	56454.5	80158.4	61824.3	59915.6	75249	90280	54616.7	0.56	1
Q03157	Aplp1	Amyloid-like protein 1;C30	5651.03	18382.3	18198.8	19630	1521.74	2665.63	6692.83	2759.97	5460.22	15481.4	21174.4	25991	2152.85	3405.27	10654.6	3950.17	0.84	0
Q03173	Enah	Protein enabled homolog	424000	761460	397356	539360	448228	828992	435806	687930	402707	691048	361653	473369	456770	864669	418877	665650	0.66	1
Q03249	Galt	Galactose-1-phosphate uridylyltransferase	17671.9	12957.6	14328.8	8807.86	13212.2	14079.6	15666.1	13172.4	17953.6	10517.3	14437.5	7497.16	18497.7	16697.6	15134.5	12136.8	0.7	0.95
Q03265	Atp5a1	ATP synthase subunit alpha, mitochondrial	7.23066e+06	9.39685e+06	6.73602e+06	7.86291e+06	9.39898e+06	9.36869e+06	7.04953e+06	9.06905e+06	6.70377e+06	9.0004e+06	7.3319e+06	8.67739e+06	8.22125e+06	9.09618e+06	8.34051e+06	1.00051e+07	0.94	1
Q03347	Runx1	Runt-related transcription factor 1	32365.6	44227.3	62561.5	64069.5	47311	120592	94373.3	102021	25482.8	54205.1	53805.1	62786.1	40799.5	104853	83327.5	95049	0.86	0.82
Q03350	Thbs2	Thrombospondin-2	449327	279721	89408.3	218399	294739	206757	57078.7	117520	756419	354872	128691	509210	275916	174937	55958.8	126141	0	1
Q03958	Pfdn6	Prefoldin subunit 6	451521	382428	381819	323722	362166	335137	376330	286797	433348	334494	347488	286564	375050	320017	314291	287145	0.63	1
Q03963	Eif2ak2	Interferon-induced, double-stranded RNA-activated protein kinase	347241	344644	606853	351578	189547	187697	363112	214460	339710	351574	582074	418273	217122	194223	329950	229593	0.91	1
Q04207	Rela	Transcription factor p65	521852	398793	474710	256614	634450	368494	524625	389386	538868	333255	498319	312540	569972	433600	736681	571710	0.92	0.3
Q04447	Ckb	Creatine kinase B-type	2.1632e+06	757041	1.3569e+06	419905	1.43374e+06	414832	997021	546768	1.84398e+06	655583	958605	404017	1.66162e+06	416131	970582	568375	0.2	1
Q04519	Smpd1	Sphingomyelin phosphodiesterase	85848.9	210815	198266	136175	146750	269176	216441	143461	89437.3	213004	216016	165220	152594	276347	235371	180138	0.72	0.97
Q04573	Npy1r	Neuropeptide Y receptor type 1	2238.02	7506.1	11066.7	26833.5	3316.57	16731.9	12206.7	24755.6	2875.3	7781.81	12107.6	28969.8	4764.09	18695.1	12658.4	25388.8	0.53	0.73
Q04592	Pcsk5	Proprotein convertase subtilisin/kexin type 5	4347.09	1084.78	2740.64	2352.46	2306.76	581.687	2163.19	934.524	4923.56	1168.88	3807.55	2665.52	3336.23	696.163	1216.95	1750.32	0.24	0.6
Q04690	Nf1	Neurofibromin	898981	454590	655864	702326	1.07897e+06	589972	810670	841996	1.00255e+06	455976	609882	677692	1.1217e+06	610273	811176	909861	0.96	1
Q04692	Smarcad1	SWI/SNF-related matrix-associated actin-dependent regulator of chromatin subfamily A containing DEAD/H box 1	502320	541766	691416	824632	472490	528863	577626	611608	484684	522140	612939	678301	495374	529768	541846	556763	0.63	1
Q04735	Cdk16	Cyclin-dependent kinase 16	39815.5	43858	40030.6	31530.3	40495	53370.7	52077.2	45963.3	44219	43874.8	41665.2	33145.3	50646.8	60967.4	58882.2	47940.4	0.86	0.76
Q04736	Yes1	Tyrosine-protein kinase Yes	851668	918662	905266	1.38079e+06	1.15488e+06	1.33821e+06	1.0891e+06	1.72348e+06	974834	917843	911287	1.38635e+06	1.22928e+06	1.41939e+06	1.26487e+06	1.84531e+06	0.9	1
Q04750	Top1	DNA topoisomerase 1	1.0041e+06	884365	868187	922304	523278	822066	592155	1.10161e+06	2.34986e+06	1.12638e+06	1.31928e+06	1.94409e+06	917637	742543	1.08978e+06	1.29657e+06	0	0.01
Q04841	Mpg	DNA-3-methyladenine glycosylase	38348.9	60773.6	48263.1	38137.4	72326.9	104477	76137.4	53513.3	53493.6	76053.5	56539.4	52642.2	85079.7	125606	97617.8	73860.3	0.02	0.14
Q04857	Col6a1	Collagen alpha-1(VI) chain	1.23832e+06	4.12553e+06	3.23322e+06	6.27728e+06	248301	492719	664701	442465	1.40063e+06	4.05761e+06	3.4651e+06	7.28347e+06	306624	538722	603977	475067	0.73	1
Q04863	Relb	Transcription factor RelB	119674	76070.9	169297	70016	178737	136301	203683	117780	120279	72830.2	140890	64789.4	154580	128522	203795	99645.8	0.76	0.98
Q04899	Cdk18	Cyclin-dependent kinase 18	71438.7	37620.4	41524.6	77742.1	55306.6	35767.1	47649.2	100867	68097.4	33915.4	36615.3	54986.4	51281.5	36147.7	43136.4	85873.2	0.28	1
Q05186	Rcn1	Reticulocalbin-1	2.30794e+06	2.0943e+06	2.42762e+06	2.07209e+06	1.68496e+06	1.12688e+06	1.63196e+06	923864	2.45631e+06	2.17032e+06	2.67796e+06	1.70801e+06	1.66849e+06	1.09505e+06	1.29959e+06	829455	0.96	0.97
Q05512	Mark2	Serine/threonine-protein kinase MARK2	117500	125387	151967	132052	108435	117590	110429	141231	149874	141787	140435	157597	118756	131715	134911	138439	0.52	0.96
Q05769	Ptgs2	Prostaglandin G/H synthase 2	321721	656930	462218	2.34767e+06	348890	955033	401221	2.01041e+06	145597	588140	296696	1.36395e+06	278389	957921	350279	1.33313e+06	0	0.31
Q05793	Hspg2	Basement membrane-specific heparan sulfate proteoglycan core protein;Endorepellin;LG3 peptide	3.8552e+06	7.63916e+06	4.19676e+06	4.30363e+06	5.2295e+06	9.26253e+06	5.00958e+06	3.52904e+06	4.02554e+06	8.49177e+06	4.78059e+06	5.30441e+06	5.49683e+06	9.59978e+06	5.20114e+06	3.38206e+06	0.48	1
Q05816	Fabp5	Fatty acid-binding protein, epidermal	2.52329e+06	1.55661e+06	5.35503e+06	2.29976e+06	2.56329e+06	2070883	6.58921e+06	3.62506e+06	2.55624e+06	1.41696e+06	5.12199e+06	1.90057e+06	2.90208e+06	2.08276e+06	6.03895e+06	3.07652e+06	0.74	1
Q05895	Thbs3	Thrombospondin-3	228543	244542	98772.3	166675	111405	79259.9	41610.5	58404.5	340151	256484	117060	216623	123529	81471.1	36301	65140.3	0.06	1
Q05909	Ptprg	Receptor-type tyrosine-protein phosphatase gamma	182812	186255	270156	146534	293070	279128	425713	206015	206168	170401	310870	169946	323940	312225	472512	224212	0.73	0.94
Q05920	Pc	Pyruvate carboxylase, mitochondrial	2.09979e+06	2.88616e+06	3.08828e+06	2.46263e+06	2.35038e+06	3.1752e+06	2.96442e+06	2.30736e+06	2.12507e+06	2.99045e+06	3.14791e+06	2.53917e+06	2.27017e+06	2.94049e+06	2.73987e+06	2.26957e+06	0.92	1
Q05A36	Mex3c	RNA-binding E3 ubiquitin-protein ligase MEX3C	71723.2	64738.3	70059.8	66402.1	72215.6	60933.8	58021.3	49576.6	64135.7	65385.2	59342.9	62284.1	71229.6	61431.6	69613.2	55780.6	0.72	1
Q05AH6	NA	Uncharacterized protein C11orf84 homolog	6971.16	8798.31	7967.9	6387.1	11602.6	11112.1	12244.9	6409.27	8133.84	9157.1	7581.3	7336.72	9795.16	12179.5	9014.52	6418.22	0.78	0.96
Q05BC3	Eml1	Echinoderm microtubule-associated protein-like 1	844953	1.04727e+06	603438	329488	851206	1.23064e+06	688628	447579	917168	1.01686e+06	571688	344480	828359	1.12242e+06	636670	448260	0.95	1
Q05CL8	Larp7	La-related protein 7	1.2935e+06	1.55685e+06	1.53162e+06	1.59989e+06	1.46851e+06	1.40431e+06	1.69237e+06	1.51529e+06	1.27615e+06	1.44346e+06	1.52805e+06	1.4565e+06	1.39089e+06	1.45723e+06	1.59733e+06	1.58712e+06	0.88	1
Q05D44	Eif5b	Eukaryotic translation initiation factor 5B	2.60787e+06	2.10015e+06	2.37118e+06	2.70979e+06	2.24026e+06	2.55939e+06	2.1658e+06	2.36812e+06	3.76392e+06	3.20277e+06	3.27551e+06	3.34204e+06	2.98016e+06	2.5919e+06	2.72026e+06	2.84538e+06	0	0.4
Q06138	Cab39	Calcium-binding protein 39	1.39302e+06	1.5228e+06	1.16036e+06	1.01245e+06	1.29732e+06	1.44951e+06	1.24532e+06	1.07879e+06	1.45204e+06	1.46413e+06	1.15257e+06	1.08061e+06	1.39963e+06	1.48433e+06	1.12774e+06	1.21738e+06	0.94	1
Q06180	Ptpn2	Tyrosine-protein phosphatase non-receptor type 2	101895	139601	83328.1	94107.3	64939.5	149761	71688.6	64048.2	86221.7	126478	76235.5	83543.6	77904.8	143299	77287.3	80782.3	0.5	0.88
Q06185	Atp5i	ATP synthase subunit e, mitochondrial	4.85815e+06	6.08709e+06	5.10205e+06	5.58282e+06	5.34695e+06	6.37512e+06	5.51008e+06	5.88434e+06	4.14781e+06	6.00823e+06	5.23857e+06	5.7249e+06	5.08417e+06	6.26481e+06	5.23845e+06	5.5178e+06	0.91	1
Q06186	Hbegf	Proheparin-binding EGF-like growth factor;Heparin-binding EGF-like growth factor	14518.4	23536.6	16053.2	106361	14328.6	23119	11623.5	60234.1	11479.3	23312	12419	80973.5	12302.6	24196.2	13281.9	51787.8	0.13	1
Q06335	Aplp2	Amyloid-like protein 2	1.56162e+06	1.24184e+06	726977	869344	941061	701823	519956	443371	2.27228e+06	1.44888e+06	866941	906242	1.18078e+06	807519	593629	520060	0.15	0.48
Q06348	Prrx2	Paired mesoderm homeobox protein 2	18800.4	4901.65	3972.43	3757.16	23578.4	3634.02	2952.01	2256.92	24342.5	4716.7	3510.77	2725.15	23939.8	3447.32	2672.47	2170.89	0.84	1
Q06649	Sh3bp2	SH3 domain-binding protein 2	21080.2	15706.2	20954.4	10505.3	18112.7	13721.3	19873.6	11929.2	20045.2	12760.2	21128.8	9102.89	20305.4	13221.6	20382.2	12587.5	0.63	1
Q06890	Clu	Clusterin;Clusterin beta chain;Clusterin alpha chain	136850	195274	144777	56791	256405	113235	136500	32263.8	207626	263383	183138	68302.7	307474	97008.6	99450.5	33710.8	0.01	1
Q07076	Anxa7	Annexin A7	3.04632e+06	848668	1.3016e+06	884982	3.56362e+06	1.10814e+06	1.80745e+06	1.38079e+06	3.37082e+06	881090	1.34691e+06	950295	3.70828e+06	1.12743e+06	1.86965e+06	1.30779e+06	0.82	1
Q07113	Igf2r	Cation-independent mannose-6-phosphate receptor	2.60059e+06	4.67575e+06	6.46711e+06	3.76375e+06	1.98992e+06	4.32489e+06	3.37536e+06	2.64515e+06	3.57931e+06	4.42374e+06	6.03996e+06	3.28397e+06	2.08527e+06	3.92462e+06	2.71604e+06	2.48589e+06	0.94	1
Q07139	Ect2	Protein ECT2	20751.7	16228.9	16132.9	29370.1	2247.84	14845.1	3537.05	19815.6	11373.9	12204.8	9873.71	21755.6	2504.54	12225.1	3401.35	16188.3	0	1
Q07231	Zscan21	Zinc finger and SCAN domain-containing protein 21	42761.1	58043.1	64016.6	77426.2	59954.2	113509	60505.1	77184.7	75616	91521.7	83330.3	94121.7	72983.7	120445	75509	92250.3	0	0.49
Q07235	Serpine2	Glia-derived nexin	136314	11646.7	26739.6	10628.9	78944.4	13496.5	16574.8	13950.4	224821	10792.9	29966.7	11883.8	77921.1	14835.3	14775	8860.33	0.25	0.81
Q07417	Acads	Short-chain specific acyl-CoA dehydrogenase, mitochondrial	2.70319e+06	3.51248e+06	3.24242e+06	4.25824e+06	3.70763e+06	4.31328e+06	3.76443e+06	4.77177e+06	3.03009e+06	3.65012e+06	3.30437e+06	4.25553e+06	3.75763e+06	4.4844e+06	3.46207e+06	5.02518e+06	0.89	1
Q07797	Lgals3bp	Galectin-3-binding protein	1.23027e+06	1.32271e+06	2.94354e+06	981499	1.01863e+06	1.03689e+06	2.04351e+06	443580	2.01747e+06	1.81985e+06	3.71584e+06	2.2012e+06	941287	898347	1.90873e+06	704467	0	1
Q07813	Bax	Apoptosis regulator BAX	689663	318584	701802	477972	715987	449998	831655	549123	778697	357998	686233	510880	769878	510858	787742	542927	0.78	1
Q07832	Plk1	Serine/threonine-protein kinase PLK1	141956	43854.7	62176.4	89907.7	16542.4	26788.2	8349.27	37510.3	55560.2	25960.1	30643.6	58651.9	15185.7	23526.3	10877.8	27410.6	0	1
Q08024	Cbfb	Core-binding factor subunit beta	122874	132214	127390	96958.8	113961	149562	149015	94699.6	130243	119275	110481	74391	142974	172120	110683	80409	0.54	1
Q08091	Cnn1	Calponin-1	1.20661e+06	2.18226e+06	1.53627e+06	1.06452e+07	1.59267e+06	3.02957e+06	2.61709e+06	1.89906e+07	929952	2.13291e+06	1.6134e+06	10088892	1.21854e+06	3.27754e+06	3.27471e+06	2.14687e+07	0.77	1
Q08093	Cnn2	Calponin-2	5.03384e+06	1.8506e+06	3.075e+06	5.98997e+06	7.20273e+06	2.89272e+06	4.82376e+06	1.24084e+07	3.85695e+06	1.6228e+06	2.5965e+06	5.74946e+06	6.5825e+06	3.23684e+06	4.8154e+06	1.33379e+07	0.3	1
Q08122	Tle3	Transducin-like enhancer protein 3	333149	250602	313704	229795	381219	190716	267168	191063	370398	232759	303009	201935	341156	185188	244644	179837	0.91	1
Q08288	Lyar	Cell growth-regulating nucleolar protein	304622	304693	369298	608192	145979	340403	225961	429101	446688	369984	436836	718444	240697	277948	366169	519689	0.05	0.1
Q08297	Rad51	DNA repair protein RAD51 homolog 1	28512.8	9455.38	17686.6	16791.1	4416.79	6469.84	2639.57	5810.49	12843.1	6483.88	7632.29	10300.1	2083.39	5834.38	2301.42	3513.55	0	0
Q08376	Zbtb14	Zinc finger and BTB domain-containing protein 14	22206.8	21079.8	13619.3	10629.8	32413.5	22866.9	20692	15704.8	19312.5	14001.4	23295.3	19839.8	34089.4	20917.9	23008.8	18973.3	0.29	1
Q08509	Eps8	Epidermal growth factor receptor kinase substrate 8	682957	857901	1.78602e+06	1.14437e+06	739945	1.25212e+06	1.93876e+06	1.12606e+06	796669	973547	1.82037e+06	1.36307e+06	770540	1.15561e+06	1.73798e+06	966851	0.5	1
Q08639	Tfdp1	Transcription factor Dp-1	63753.2	72638.8	77056.3	74579.3	48274.4	56954.5	67349.2	46480.3	65008.4	68875.9	70888.5	61033.4	52434.6	57272.2	45075.3	34876.1	0.74	0.6
Q08761	Pros1	Vitamin K-dependent protein S	14829.7	6289.57	8797.88	3602.77	4869.16	1991.43	5612.75	554.684	16516.1	5691.56	11502.9	3819.32	6345.75	2738.33	4994.04	310.438	0.72	1
Q08879	Fbln1	Fibulin-1	37799	507313	151654	36740.6	32168.2	448463	81589.4	29088	38350.8	581248	193344	49442.3	40610.9	418385	76170.8	29955.4	0.2	1
Q08943	Ssrp1	FACT complex subunit SSRP1	3.3495e+06	3725679	3.33832e+06	4.02354e+06	3.50825e+06	4.72316e+06	3.34715e+06	3.90919e+06	3.30072e+06	3.49909e+06	3.20829e+06	3.56574e+06	3.23815e+06	4.81027e+06	3.10056e+06	3.57175e+06	0.83	1
Q09143	Slc7a1	High affinity cationic amino acid transporter 1	54641.4	58120.6	52092.4	63823.1	71062.6	78086.3	84534.1	59385.5	47682	50213.9	77673.8	77197.9	63926	72496.6	117431	81082.9	0.75	0.86
Q09200	B4galnt1	Beta-1,4 N-acetylgalactosaminyltransferase 1	4082.03	6245.96	3070.93	5681.09	6085.7	7391.86	3239.36	5286.25	4736.55	6750.02	3834.42	7008.39	5989.56	7141.51	3751.01	5634.2	0.24	1
Q09324	Gcnt1	Beta-1,3-galactosyl-O-glycosyl-glycoprotein beta-1,6-N-acetylglucosaminyltransferase	21400.2	29526.1	22310.8	12820.8	11483.5	12828	4267.97	5453.19	31622.4	27447.5	25765.6	13848.8	7559.35	11157.1	3884.04	4669.82	0.4	0.27
Q09XV5	Chd8	Chromodomain-helicase-DNA-binding protein 8	108352	82962.3	83648.7	128875	114350	220134	114959	155849	284970	212372	233893	247138	250542	243868	185971	204818	0	0
Q0GNC1	Inf2	Inverted formin-2	2.36925e+06	1.7149e+06	3.5083e+06	3.32042e+06	1.38899e+06	941680	1.48746e+06	1.26955e+06	2.30651e+06	1.61082e+06	3.25823e+06	2.9353e+06	1.36415e+06	839498	1.23629e+06	1.02679e+06	0.78	0.74
Q0HA38	Ttc21b	Tetratricopeptide repeat protein 21B	303051	182867	291072	283035	291667	171881	261432	324352	329890	178441	279825	300446	306512	171172	287916	330698	0.93	1
Q0KL01	Ubxn2b	UBX domain-containing protein 2B	15485	11856.9	19299.2	8290.63	13835.5	10965.3	17238.7	11568.9	12745.2	9687.06	14751.7	8587.69	15712.9	10353.8	16199.3	11339.8	0.27	1
Q0KL02	Trio	Triple functional domain protein	689500	475185	494251	399142	721689	602073	524486	517658	708267	507020	501594	448267	845688	589351	554169	550751	0.85	1
Q0P5V9	Slc45a4	Solute carrier family 45 member 4	5203.68	17164.6	9290.56	14631.8	10137.2	29327.8	12286.6	18749.6	4334.82	18347.8	7560.8	12596.1	9832.77	24801.8	10985.7	17020.1	0.5	0.93
Q0P5W1	Vps8	Vacuolar protein sorting-associated protein 8 homolog	415934	319895	371603	294152	499383	422246	442324	398333	437462	349253	368138	324821	516900	443744	480028	419298	0.84	1
Q0P678	Zc3h18	Zinc finger CCCH domain-containing protein 18	757082	1.11488e+06	950066	1.03835e+06	988941	1.38233e+06	1.03547e+06	1.09681e+06	748162	1.04287e+06	896438	973373	862766	1.35123e+06	1.0072e+06	1.15781e+06	0.86	1
Q0PHV7	Dact3	Dapper homolog 3	21242.1	11618.7	14853.3	3932.04	9099.08	5009.38	8161.98	2272.38	32204.5	14177.8	17577.1	5196.24	16501.2	4116.85	9939.61	2713.88	0.01	0.31
Q0VBD0	Itgb8	Integrin beta	246.303	713.395	1723.42	296.516	503.251	857.829	782.047	307.239	480.732	566.326	1188.26	134.391	200.119	776.274	477.713	433.848	0.17	0.02
Q0VBL3	Rbm15		793474	1.26888e+06	1.11445e+06	1.19121e+06	1.07116e+06	1.6795e+06	1.3282e+06	1.24905e+06	973779	1.35617e+06	1.3921e+06	1.249e+06	1.32767e+06	1.84374e+06	1.54545e+06	1.24391e+06	0.4	0.86
Q0VBN2	Dsel	Dermatan-sulfate epimerase-like protein	8548.01	9130.56	12299.8	8283.77	11166.9	9540.38	8468.17	13339.7	7915.48	20408.6	10346.5	11284.5	7201.42	8435.77	8297.08	6122.16	0.07	0
Q0VEJ0	Cep76	Centrosomal protein of 76 kDa	4543.57	3466.89	3078.04	4406.41	2759.51	2730.82	1756.68	2380.52	3882.26	2279.51	2583.88	3386.54	2535.03	2261.3	2414.03	2752.73	0.02	1
Q0VFX2	NA	Uncharacterized protein C9orf117 homolog	137664	83795	47553.6	37434.5	191115	61196.8	84862.2	50258.1	98864.3	62337.5	121627	76022.8	132355	82982.8	203454	142790	0.02	0
Q0VG62	NA	Uncharacterized protein C8orf59 homolog	15878.7	12641	12805.4	11718.1	7432.58	5902.38	5832.24	5595.33	10536.6	14465.8	11201	12299.4	5693.1	5913.63	9758.78	8795.82	0.68	0.41
Q0VGB7	Ppp4r2	Serine/threonine-protein phosphatase 4 regulatory subunit 2	701120	706379	837748	887716	752311	805869	851876	809834	716237	611717	776273	786411	693806	812072	798309	759851	0.73	1
Q0VGT2	Gli2	Zinc finger protein GLI2	11123.5	6546.96	5045.14	5112.42	8616.87	6349.83	3038.01	4461.02	13627.5	7646.94	3780.4	5952.04	8264.48	6764.66	4794.02	3756.09	0.85	1
Q0VGY8	Tanc1	Protein TANC1	561472	335164	288141	400585	673214	371845	281280	409481	715105	373544	357637	466178	778298	385879	334620	493761	0.17	0.71
Q11011	Npepps	Puromycin-sensitive aminopeptidase	3.4772e+06	2.65433e+06	3.37019e+06	2.19915e+06	3.35855e+06	2.76292e+06	3.61802e+06	2.66229e+06	3.89627e+06	2.59577e+06	3.2063e+06	2.31153e+06	3.33423e+06	2.57813e+06	3.13011e+06	2.41644e+06	0.92	1
Q11136	Pepd	Xaa-Pro dipeptidase	2.14174e+06	1.62083e+06	1.82975e+06	1.27856e+06	2.27818e+06	1.78267e+06	2.25831e+06	1.61967e+06	2.21867e+06	1.51844e+06	1.68053e+06	1.25067e+06	2.41022e+06	1.91208e+06	2.02052e+06	1.61499e+06	0.91	1
Q11204	St3gal2	CMP-N-acetylneuraminate-beta-galactosamide-alpha-2,3-sialyltransferase 2	3464.46	4829.1	2167.24	4860.21	1225.95	4117.13	2098.97	2061.97	4075.7	6073.86	3408.8	3686.78	2127.12	2432.42	1348.87	2461.87	0.36	1
Q148V7	Kiaa1468	LisH domain and HEAT repeat-containing protein KIAA1468	236753	145199	165133	155775	220814	161049	192374	195007	229405	147111	152074	160780	224243	167343	175350	184613	0.94	1
Q148V8	Fam83h	Protein FAM83H	15893	44475.5	38884.8	44677.7	20734.9	52782.7	40862.4	48272.3	15627.1	43298.9	36280.2	39319.1	17740.6	47284.2	37800.1	46337.2	0.83	0.96
Q149F1	Rpusd2	RNA pseudouridylate synthase domain-containing protein 2	771.873	623.466	949.117	788.15	823.934	511.471	1071.83	524.458	754.645	408.091	313.509	608.507	1058.85	832.163	619.758	1107.07	0	0.12
Q149F3	Gspt2	Eukaryotic peptide chain release factor GTP-binding subunit ERF3B	28671.9	12119.1	88294.7	60858.9	32893.9	27280	80844.8	86546.2	29498.2	13113.8	73607.6	54325.2	30991	24513.8	93286.5	82647.7	0.87	1
Q149L6	Dnajb14	DnaJ homolog subfamily B member 14	142674	108553	113731	96146.6	100261	80754.4	68200.6	56374.1	163597	125961	170568	144491	166499	99325.3	154763	119460	0.01	0
Q14AI0	DSCC1	Sister chromatid cohesion protein DCC1	58916.6	50789.8	40253.5	59985.4	58779.7	68473.7	39834.8	44796.9	51328.1	41316	39144.5	43964.1	47869.5	58756.2	33192.4	45134.8	0.21	0.73
Q14AI6	Rpusd3	RNA pseudouridylate synthase domain-containing protein 3	58881.2	63288.1	67428.5	86679.9	65660.1	86098.1	60483.4	111753	55681.1	57607.2	64300.7	95457.9	69300.6	81395.1	58099.3	103950	0.92	1
Q14AX6	Cdk12	Cyclin-dependent kinase 12	68432.7	59113.2	66355.7	94432.1	61624.4	140539	64874.9	104738	110862	104336	108041	115046	114525	145276	106105	121154	0	0.01
Q14BA6	Medag	Mesenteric estrogen-dependent adipogenesis protein	5912.16	3247.59	10479.6	12596.1	2975.59	3159.61	7045.97	8214	3116.69	4065.97	5636.85	11221.7	1959.96	3686.15	6568.49	7312.6	0.01	0.87
Q14C51	Ptcd3	Pentatricopeptide repeat domain-containing protein 3, mitochondrial	600202	740173	618207	876771	677627	855175	581428	828005	659636	760444	649140	898431	690133	808986	544025	836785	0.86	1
Q14CH1	Mocos	Molybdenum cofactor sulfurase	8415.53	22606.7	16195.5	21322.8	12800	30226	22476.4	33488.6	9559.22	18990.2	15013.7	23064.3	12269.1	30091	24163.4	35500.6	0.95	1
Q14CH7	Aars2	Alanine--tRNA ligase, mitochondrial	371294	494320	406074	530913	357070	555769	350059	510105	404040	510523	394873	504572	340981	526619	316810	499608	0.95	1
Q14DQ1	Fam219b	Protein FAM219B	5587.62	3745.22	5146.82	4205.28	3081.79	2885.25	4838.78	3548.41	3062.12	3125.16	5574.85	2703.93	2873.47	3338.63	3108.73	2326.13	0.01	0.29
Q1HFZ0	Nsun2	tRNA (cytosine(34)-C(5))-methyltransferase	1.36026e+06	1.7083e+06	1.49406e+06	1.58852e+06	1.30364e+06	2.01755e+06	1.41117e+06	1.56978e+06	1.31931e+06	1.59909e+06	1.42371e+06	1.44353e+06	1.43361e+06	2.24475e+06	1.45762e+06	1.56818e+06	0.83	1
Q1W617	Shroom4	Protein Shroom4	44009.3	40034.3	29267.5	69157.9	40794.7	32816.1	20806.6	69818.6	38523.4	38959.1	24536.2	61504	40378.5	28720.6	22637.1	66819	0.53	1
Q2EMV9	Parp14	Poly [ADP-ribose] polymerase 14	56536.2	43817.6	296355	63427.9	47189.6	54503.6	237513	75722.9	57721.8	51890.8	263733	83718.4	42507.4	50270.9	214415	97485.3	0.69	1
Q2HXL6	Edem3	ER degradation-enhancing alpha-mannosidase-like protein 3	664421	925504	730543	775661	391485	498807	408693	329201	673225	952135	742921	786450	374051	477189	389725	310232	0.94	1
Q2KN98	Specc1l	Cytospin-A	1.17883e+06	1.21241e+06	1.38004e+06	1698064	1.4364e+06	1351975	1.52235e+06	1.99508e+06	1.15637e+06	1.246e+06	1.48533e+06	1.68983e+06	1.48146e+06	1.42261e+06	1.54163e+06	1.99066e+06	0.93	1
Q91VK1	Bzw2	Basic leucine zipper and W2 domain-containing protein 2	1.02298e+06	605708	872579	924379	848766	526583	846244	845939	978478	557703	754380	780094	918224	564886	735973	799848	0.55	1
Q2MV57	Tctn2	Tectonic-2	17028.2	16370.7	18105.9	23609.4	21474.5	13118.3	18900.7	21611.8	21951.7	18209.2	22007	26466.5	21953.3	17051.9	21549.1	24054.6	0.23	0.76
Q2NL51	Gsk3a	Glycogen synthase kinase-3 alpha	1.42167e+06	734509	1.1172e+06	601875	1.36458e+06	798189	1.12304e+06	839627	1.43976e+06	653458	935193	641842	1.39388e+06	799782	1.21709e+06	834451	0.85	1
Q2PFD7	Psd3	PH and SEC7 domain-containing protein 3	50121.9	31313.5	28190.9	36922.8	47922.9	43647.9	25481.8	42113	53457.1	39040.3	26592.6	46252.3	40476	38985.9	26088.8	46489.6	0.54	1
Q2PZL6	Fat4	Protocadherin Fat 4	587624	333416	685762	255693	860499	410121	918391	285724	708862	342673	675789	290838	891476	401192	934567	289561	0.72	1
Q2TBA3	Malt1	Mucosa-associated lymphoid tissue lymphoma translocation protein 1 homolog	44428.9	40359.9	28281.9	28116.7	52339.2	50439.7	32912.6	41934.7	49786	40199.5	27491.6	26418.4	60711.5	49630.5	31824	46473.1	0.96	1
Q2TBE6	Pi4k2a	Phosphatidylinositol 4-kinase type 2-alpha	357548	356046	540986	695748	324843	435434	513733	613615	369861	367826	551428	700239	348315	398169	448152	574936	0.92	1
Q2TPA8	Hsdl2	Hydroxysteroid dehydrogenase-like protein 2	514476	913962	1.02443e+06	1.61721e+06	543609	1.0641e+06	1.05118e+06	1.61995e+06	628641	961897	1.02696e+06	1.58461e+06	570559	1.05596e+06	1.02046e+06	1.51753e+06	0.84	1
Q2VPQ9	Meaf6	Chromatin modification-related protein MEAF6	137195	183188	145887	151425	153135	215216	156114	160991	121813	191313	154571	150651	160477	221926	146443	173070	0.96	1
Q2VPU4	Mlxip	MLX-interacting protein	6501.77	8309.42	8665.84	8658.25	7421.45	9855.54	7846.07	7706.07	11518.7	7350.54	9085.81	8673.36	8957.48	9530.9	8681.33	8290.57	0.46	1
Q2YDW2	Msto1	Protein misato homolog 1	523136	431770	559416	273786	434750	439083	458015	295701	534658	445295	488787	281780	448287	427652	443114	289095	0.94	1
Q31125	Slc39a7	Zinc transporter SLC39A7	6884.85	6212.41	2453.04	4038.7	8795.65	4285.58	3239.1	1661.05	6459.6	3998.54	11612.1	8566.57	8628.16	5131.66	11176	9020.92	0	0
Q32MD9	Cdon	Cell adhesion molecule-related/down-regulated by oncogenes	47741.4	85971.5	86726.7	70675.7	44476.4	35121.8	37625.2	16680.2	62808.4	91185.4	85152.2	91822.8	48911.5	38693.4	44085.4	21594.9	0.34	0.58
Q32NY4	Cnnm3	Metal transporter CNNM3	408203	396814	370655	320961	519081	352379	405855	328727	452327	354922	539475	425307	503582	385351	593778	513705	0.25	0.17
Q33DR3	Pdss2	Decaprenyl-diphosphate synthase subunit 2	13204.1	13651.7	12679.2	27654.7	12846.8	15133.7	10149.9	18416.5	12790.3	16132	15131.5	25528.3	12129.8	13934.5	9523.22	21857.1	0.84	1
Q3B7Z2	Osbp	Oxysterol-binding protein 1	1.43632e+06	1.68307e+06	1.79181e+06	1.42501e+06	1.29479e+06	1.29657e+06	1.58336e+06	1.36395e+06	1.52032e+06	1.56028e+06	1.67018e+06	1.50336e+06	1.39776e+06	1.25668e+06	1.59733e+06	1.32503e+06	0.95	1
Q3KNM2	March5	E3 ubiquitin-protein ligase MARCH5	217623	291403	305973	288196	190824	290383	264105	216035	196424	266017	300863	271395	191848	305409	229448	206396	0.79	1
Q3SXD3	Hddc2	HD domain-containing protein 2	284736	237221	217597	359573	271943	305801	256164	434048	291021	226187	201281	321943	323091	302699	211965	409443	0.85	1
Q62293	Tgtp1		316510	395017	751525	193999	388615	428210	890966	383757	373966	439741	761330	360131	467189	543543	890286	530986	0.05	0.35
Q3T9X0	Slc2a9		14269.4	2015.24	8481.73	7479.86	23349.5	1633.88	6874.83	9496.72	17799.2	1211.46	5980.43	5678.43	25647.6	1563.5	6840.14	6126.68	0.05	0.95
Q3TAA7	Stk11ip	Serine/threonine-protein kinase 11-interacting protein	74247.4	73887	65603.5	79220.1	101711	109230	84814.5	101964	70848.8	76960.8	70469.8	81763.4	90017.1	117752	79764.1	91660.1	0.92	1
Q3TAP4	Ap5b1	AP-5 complex subunit beta-1	1877.26	1725.61	2441.09	2218.73	3455.14	2124.3	2980.21	2149.9	2070.5	2209.53	2625.74	1948.32	2893.46	1673.34	2211.28	2248.85	0.77	0.46
Q3TAS6	Emc10	ER membrane protein complex subunit 10	100928	112296	93805.7	98907.9	80118.9	68346.9	56331.5	53766.9	94245.7	110965	88562.5	89492.4	69747.9	65728.8	57937.2	58510.7	0.83	1
Q3TB48	Tmem104	Transmembrane protein 104	19370.3	20294.2	30775.6	46337.2	18302.4	24489.2	32756.4	33281	24281.2	20142.8	35261.5	40692.6	22250.7	25426.2	29142.9	34086.9	0.84	1
Q3TB82	Plekhf1	Pleckstrin homology domain-containing family F member 1	127242	149395	172152	69493.6	168168	192997	217855	81708	191946	161705	175163	76641.8	190574	210011	229053	88643.1	0.3	1
Q3TBT3	Tmem173	Stimulator of interferon genes protein	1.6851e+06	2.09059e+06	1.84587e+06	1.24345e+06	1.58331e+06	1.575e+06	1.33558e+06	926637	1882920	2.33374e+06	1.90439e+06	1.33232e+06	1.70197e+06	1.38665e+06	1.1657e+06	830581	0.73	1
Q3TBW2	Mrpl10	39S ribosomal protein L10, mitochondrial	72878.5	102782	81049.7	109556	75390.4	135761	81687.5	129286	82261.9	104459	87198.2	110684	89629.8	128262	88484	121124	0.85	1
Q3TC33	Ccdc127	Coiled-coil domain-containing protein 127	373613	631092	668537	780462	518828	854844	830848	915238	288556	627411	622424	779593	537127	916774	818651	953235	0.71	1
Q3TC46	Patl1	Protein PAT1 homolog 1	232835	182537	239072	166026	252852	268844	272124	217331	228139	178745	213946	174829	245007	235227	265054	207988	0.92	1
Q3TC72	Fahd2	Fumarylacetoacetate hydrolase domain-containing protein 2A	81517.1	218466	182766	133649	118639	302940	207710	164364	94105.7	206014	177129	119025	137352	280497	181845	134596	0.94	1
Q3TC93	Hs1bp3	HCLS1-binding protein 3	785705	459562	977669	471078	1.5139e+06	726596	1.51879e+06	952333	1.05472e+06	427058	987846	510182	1.66786e+06	801392	1.70503e+06	977626	0.75	1
Q3TCH7	Cul4a	Cullin-4A	408989	298369	408369	297400	386681	316965	401204	300690	463940	321598	415607	306636	426910	338202	442189	323697	0.82	1
Q3TCJ1	Fam175b	BRISC complex subunit Abro1	785284	352724	626810	395776	743448	331471	638378	498623	771034	346340	611923	442982	728725	321501	670969	514556	0.94	1
Q3TCJ8	Ccdc69	Coiled-coil domain-containing protein 69	784.584	4005.57	2613.54	1963.36	1150.16	4802.62	3103.28	2146.13	532.644	4190.67	2550.74	2551.94	1183	5498.94	2822.79	1292.42	0.92	0.88
Q3TCN2	Plbd2	Putative phospholipase B-like 2;Putative phospholipase B-like 2 28 kDa form;Putative phospholipase B-like 2 40 kDa form;Putative phospholipase B-like 2 15 kDa form	1.26629e+06	1.38158e+06	2.60974e+06	2.41427e+06	1.58951e+06	1.71077e+06	3.01883e+06	2.65978e+06	1.6191e+06	1.46299e+06	2.90325e+06	2.60362e+06	1.5904e+06	1.73166e+06	2.8119e+06	2.4804e+06	0.48	1
Q3TCT4	Entpd7	Ectonucleoside triphosphate diphosphohydrolase 7	24541.3	27237.5	38143	46112.5	4881.68	16402.7	12230.2	11918.1	20488.3	35132.8	36914.4	40005.8	7126.58	13581.2	8499.01	9699.53	0.92	0.97
Q3TCX3	Kiaa0907	UPF0469 protein KIAA0907	54570.5	49623.2	58183	56173.8	84721.1	68029.2	69774.1	68192.4	62548.5	51885	62736.1	57247	75672.2	68500.9	73702.2	60706.8	0.79	1
Q3TDD9	Ppp1r21	Protein phosphatase 1 regulatory subunit 21	1.03054e+06	817892	960785	624389	1.15722e+06	913481	1.01681e+06	817317	1.05798e+06	833590	908173	715408	1.19947e+06	899957	1.06312e+06	881476	0.91	1
Q3TDE8	Znf691	Zinc finger protein 691	5340.09	5559.95	6474.79	5040.41	8697.92	9862.18	7546.22	8112.97	9433.01	9354.81	8305.6	7447.64	9107.91	10666.9	9524.58	8221.53	0	0.98
Q3TDN0	Disp1	Protein dispatched homolog 1	108974	173460	196150	192573	110550	164964	201617	149676	103631	160007	176369	170565	111623	155947	162320	140484	0.68	1
Q3TDN2	Faf2	FAS-associated factor 2	990980	2.07014e+06	1.50487e+06	1.75627e+06	923854	2.11302e+06	1.50976e+06	1.45551e+06	1.03774e+06	2.13644e+06	1.66837e+06	1.6972e+06	1.05549e+06	2.13956e+06	1.35327e+06	1.41116e+06	0.9	1
Q3TDQ1	Stt3b	Dolichyl-diphosphooligosaccharide--protein glycosyltransferase subunit STT3B	812719	907449	562167	609672	738871	511687	458527	397817	953237	847864	918929	821367	750138	519410	797737	601303	0.06	0.08
Q3TEA8	Hp1bp3	Heterochromatin protein 1-binding protein 3	914183	1.088e+06	1.48106e+06	1.04909e+06	815008	1.26058e+06	1.48824e+06	1.02712e+06	1.60212e+06	1.23303e+06	1.7354e+06	1.53244e+06	1.16832e+06	1.08199e+06	1.98947e+06	1.31299e+06	0	0.35
Q3TEW6	Mpzl1	Myelin protein zero-like protein 1	34658.9	37418.4	18295.6	25987.1	26075.4	19719.4	13075.5	20792.4	37583.6	34164	14936.8	27036.3	21687.2	18632.4	12310.5	19361.7	0.89	0.98
Q3TFD2	Lpcat1	Lysophosphatidylcholine acyltransferase 1	220056	253223	191597	278379	147016	170355	131111	145119	239110	261710	195509	258142	148871	150437	104986	118004	0.94	0.72
Q3TFK5	Gpatch4	G patch domain-containing protein 4	77051.2	73386.6	111673	145000	73053.9	96705.9	107713	138106	63488.4	72793.3	95860.5	121599	77009	97098	119182	140018	0.41	1
Q3TFQ1	Spryd7	SPRY domain-containing protein 7	164410	193048	193105	297473	215441	265891	216944	291075	158620	213225	188066	303463	230265	259996	233982	300336	0.94	1
Q3TGF2	Fam107b	Protein FAM107B	490298	756117	871393	534550	575293	792275	833017	612430	397615	609396	823658	612663	594159	878990	868106	755006	0.7	0.95
Q3TH73	Ttyh2	Protein tweety homolog 2	19794.7	10819.8	13132.7	12317.2	19469.3	12570.9	12092.2	9551.62	20165.1	11456.6	12623.2	13071.6	15184.4	13107.1	13158.4	6229.22	0.92	0.7
Q3THE2	Myl12b	Myosin regulatory light chain 12B	2.44196e+06	1.61539e+06	1.81951e+06	1.65637e+06	3.16207e+06	1.99226e+06	2.35213e+06	2.5274e+06	2.36521e+06	1.59417e+06	1.67787e+06	1.52439e+06	3.19118e+06	2.19806e+06	2.34091e+06	2.72884e+06	0.86	1
Q3THG9	Aarsd1	Alanyl-tRNA editing protein Aarsd1	454500	238532	290047	274318	268062	201780	202043	217554	434805	217778	245200	220553	263572	177192	180647	176968	0.43	0.85
Q3THJ3	Eif1ad	Probable RNA-binding protein EIF1AD	182601	105049	255786	94423.1	123523	104170	205323	110434	157757	98675.5	210082	79631.4	119370	105632	184269	99814.6	0.34	1
Q3THK3	Gtf2f1	General transcription factor IIF subunit 1	209212	224401	198958	199287	282412	303089	217100	236645	218510	202938	171413	176519	268282	301169	207185	221659	0.73	1
Q3THK7	Gmps	GMP synthase [glutamine-hydrolyzing]	2.07038e+06	2.0342e+06	2.73106e+06	1.55405e+06	2.28248e+06	2.78108e+06	2.92962e+06	1.98058e+06	1.96309e+06	1.78244e+06	2.31482e+06	1.44432e+06	2.14423e+06	2.79862e+06	2.75294e+06	1.83035e+06	0.58	1
Q3THS6	Mat2a	S-adenosylmethionine synthase isoform type-2	1.69726e+06	1.991e+06	2.07817e+06	1.56506e+06	1.40656e+06	1.51279e+06	1.7848e+06	1.35198e+06	1.45837e+06	1.84282e+06	1.87525e+06	1.4844e+06	1.27969e+06	1.49981e+06	1.85644e+06	1.31132e+06	0.64	1
Q3TIR1	Trappc13	Trafficking protein particle complex subunit 13	224348	163740	186001	170050	216010	202494	208100	193460	216295	161566	174347	192415	226092	204662	251670	234658	0.96	0.88
Q3TIR3	Ric8a	Synembryn-A	507828	169767	396237	273813	538197	233587	481240	406053	427469	168400	319500	250734	537527	223571	499118	374113	0.49	1
Q3TIU4	Pde12	2,5-phosphodiesterase 12	289621	191523	275639	292663	308457	280256	261805	354688	320031	196391	245314	269469	297692	272438	268622	319895	0.93	1
Q3TIV5	Zc3h15	Zinc finger CCCH domain-containing protein 15	885943	926659	859110	1.08193e+06	514934	531219	465843	564940	1.0762e+06	1.11022e+06	1.015e+06	1.23132e+06	715619	540645	570331	654368	0.22	0.42
Q3TIX9	Usp39	U4/U6.U5 tri-snRNP-associated protein 2	632474	913056	835187	936200	658687	1.18361e+06	899471	783385	664709	926539	828253	886897	788718	1.21867e+06	766038	797556	0.96	1
Q3TJ91	Llgl2	Lethal(2) giant larvae protein homolog 2	217757	130796	146095	275049	281451	161572	188695	372692	219671	146208	162100	287468	349627	182773	224260	456413	0.8	0.39
Q3TJD7	Pdlim7	PDZ and LIM domain protein 7	2.08599e+06	2.19298e+06	2.08548e+06	3.39026e+06	3.55401e+06	3.33984e+06	2.79631e+06	4.85482e+06	1.83382e+06	2.20174e+06	1.80195e+06	3.20675e+06	3.5265e+06	3.55403e+06	2.8458e+06	4.85677e+06	0.73	1
Q3TJZ6	Fam98a	Protein FAM98A	1.06915e+06	1.33599e+06	1.01893e+06	1.45686e+06	769708	959595	821084	1.16805e+06	1.16568e+06	1.51483e+06	1.12247e+06	1.57646e+06	983127	1.09845e+06	870938	1.12666e+06	0.64	0.94
Q3TKT4	Smarca4	Transcription activator BRG1	1.3343e+06	1.84425e+06	1.38877e+06	1.58383e+06	1.4431e+06	2.99382e+06	1.52061e+06	1.88541e+06	2.19201e+06	2.95042e+06	2.3302e+06	2.46991e+06	2.14224e+06	3.16555e+06	2.13748e+06	2.07796e+06	0	0.16
Q3TKY6	Cwc27	Peptidyl-prolyl cis-trans isomerase CWC27 homolog	206578	240972	236179	248267	227818	348689	243623	269629	211980	240610	215456	218666	219483	321394	214334	222785	0.86	0.88
Q3TL26	Tfb2m	Dimethyladenosine transferase 2, mitochondrial	35522	32586.4	30542.3	71939	28786.1	25918.2	16560.9	33442.7	33010.1	34307.5	24211.5	59500.8	21900.8	25914.6	17329.4	27903.3	0.55	0.93
Q3TL44	Nlrx1	NLR family member X1	132779	331891	363446	390199	165513	448795	420852	495947	144273	361657	393449	395087	172995	460301	405493	501434	0.8	1
Q3TLD5	Uri1	Unconventional prefoldin RPB5 interactor	281737	314874	223383	194784	260969	246658	227584	174634	267698	270545	226526	199125	249917	251686	235371	191805	0.89	1
Q3TLH4	Prrc2c	Protein PRRC2C	1.29714e+06	1.26129e+06	1.17117e+06	1.37024e+06	959571	1.54613e+06	884283	1.05669e+06	2.13447e+06	1.8699e+06	1.86623e+06	1.87355e+06	1.55867e+06	1.5932e+06	1.45721e+06	1.46483e+06	0	0
Q3TLI0	Trappc10	Trafficking protein particle complex subunit 10	278337	132634	231057	244089	264724	138100	224633	242762	319101	139727	222519	247010	294856	136402	214661	246119	0.89	1
Q3TLP5	Echdc2	Enoyl-CoA hydratase domain-containing protein 2, mitochondrial	51816.4	155479	136041	94224.6	72621.5	199914	143322	112398	53466.7	154683	143852	83728.3	60005.6	207318	129925	94130.7	0.95	0.9
Q3TLS3	Gdpgp1	GDP-D-glucose phosphorylase 1	15210	11802.5	19048.7	7780.34	18794.2	21310.1	15313.7	11527.6	19388.3	14153.2	13871.6	5727.55	18981.2	22573.6	19852.5	12372.2	0.86	0.94
Q3TMH2	Scrn3	Secernin-3	35664.8	32518	34048.1	29403.5	34676.6	44657.2	40274	36819.1	45834	32687.3	36654.3	31331.7	51640	40767.8	40723.6	35503.4	0.63	1
Q3TMV7	Pyroxd1	Pyridine nucleotide-disulfide oxidoreductase domain-containing protein 1	33846.6	21485.5	40103.7	31266.8	38392.5	23767.6	41269.4	34131.1	39162.1	21677.8	37050.2	28122.9	40857	24724	36122.6	32804.9	0.95	1
Q3TMW1	Ccdc102a	Coiled-coil domain-containing protein 102A	761383	663427	601541	467486	906381	819553	595175	570639	885109	722912	563704	496084	867926	858801	613345	560153	0.84	1
Q3TMX7	Qsox2	Sulfhydryl oxidase 2	109942	89747.4	115258	167162	98586.9	85019.9	117251	99381.8	115858	97961.7	117450	137957	106327	73259.6	101658	87299.4	0.95	1
Q3TN34	Micall2	MICAL-like protein 2	1.56813e+06	540504	846541	896108	1.64324e+06	679877	850687	940461	1.55321e+06	603013	830550	850153	1.75407e+06	766417	855470	948170	0.95	1
Q3TNH5	Fam172a	Protein FAM172A	352969	393888	420017	353347	385922	518944	421764	410665	367684	418821	415199	370565	385420	465355	444108	378052	0.91	1
Q3TNL8	Itprip	Inositol 1,4,5-trisphosphate receptor-interacting protein	186500	187459	223506	275897	331670	358633	362453	385707	183133	199845	218162	240074	310910	376263	368021	359138	0.91	1
Q3TP92	Ctdnep1	CTD nuclear envelope phosphatase 1	142444	188481	140347	161369	170254	180490	148138	150401	147371	170639	183167	179653	166124	189813	165656	191037	0.75	0.97
Q3TPE9	Ankmy2	Ankyrin repeat and MYND domain-containing protein 2	218725	145973	210549	138612	167586	80489.8	159308	119122	241699	142139	197769	127789	160914	80741.2	161503	97902.6	0.94	1
Q3TPJ7	Midn	Midnolin	1701.77	1478.94	1303.5	1953.16	1411.36	1137.75	829.893	1930.56	1413.2	1436.41	1242	1279.16	1059.34	927.15	909.894	736.174	0.21	0
Q3TPX4	Exoc5	Exocyst complex component 5	959848	657095	944289	752272	1.04461e+06	705621	918738	941910	945402	623400	865735	762517	1.09282e+06	714688	947339	986960	0.9	1
Q3TQB2	Foxred1	FAD-dependent oxidoreductase domain-containing protein 1	337575	497057	420586	469860	398388	636691	427709	559296	350240	531911	435697	521520	393241	592070	435476	565685	0.82	1
Q3TQI7	NA	Uncharacterized protein C9orf78 homolog	586235	452496	471874	390028	598834	450222	441716	347107	528050	385021	450450	390086	576131	487852	491289	368705	0.74	1
Q3TRM4	Pnpla6	Neuropathy target esterase	120948	268022	132816	156217	131363	183045	119898	138732	142940	288938	165546	188220	138864	203275	140779	147567	0.25	0.96
Q3TSG4	Alkbh5	RNA demethylase ALKBH5	105535	141464	107670	109989	146940	245746	156739	168962	113739	144395	124713	135138	170397	259897	190601	213396	0.54	0.53
Q3TT38	D17Wsu92e	Uncharacterized protein C6orf106 homolog	40856.7	42954.4	52911.9	49180.5	39124.5	58418.3	41240.8	33442.7	94444.3	70068	83633.2	71332.6	61541	53806.9	54861.3	56904.8	0	0.02
Q3TTL0	NA	Uncharacterized protein C3orf38 homolog	4764.18	4269.31	6935.69	4821.41	6824.57	6638.37	6094.08	5441.63	4049.9	4809.9	4428.36	4928.32	6664.95	6902.06	5735.45	3624.87	0.51	0.86
Q3TUA9	Pomk	Protein O-mannose kinase	27336.5	39542.9	35459.6	36694.5	32140.4	50851	34011.4	39016.7	29659.3	40667.1	37189.7	38122.4	33469.7	50097.4	36431.7	37714.6	0.86	1
Q3TUD9	Tmem18	Transmembrane protein 18	8156.4	4932.23	6734.5	8558.27	4941.61	5241.61	4814.31	4820.26	8300.52	6440.81	7577.89	8707.75	7707.03	4075.88	3830.12	4692.6	0.59	1
Q3TUF7	Yeats2	YEATS domain-containing protein 2	117672	141241	168567	145731	154450	234093	179330	166928	115033	159252	165280	158383	153993	214483	191567	150449	0.89	1
Q3TUH1	Tamm41	Phosphatidate cytidylyltransferase, mitochondrial	409928	639881	527639	916258	470923	906680	573027	999392	477951	708957	587942	991893	545547	856279	589013	1.0515e+06	0.55	1
Q3TV70	Nr2c2ap	Nuclear receptor 2C2-associated protein	74621.9	58743.1	57665.1	43892.7	90921.3	106252	86182.2	89556.2	81895.6	56097.7	53659.8	42816.6	102143	105041	88234.8	86061.3	0.94	1
Q3TVA9	Ccdc136	Coiled-coil domain-containing protein 136	8560.46	15769.7	11785.7	10760.7	8856.97	9750.21	8222.04	9531.83	6766.1	19352	10556.3	10337.5	6246.8	8572.36	6552.97	6993.75	0.88	0.07
Q3TVI4	Hexim2	Protein HEXIM2	28713	29153.5	18544.1	21065.6	20396.1	28578	16053.2	15185	35481.4	28006.2	16594.5	21972.7	23736.1	26555	16302.8	19601.9	0.92	1
Q3TVI8	Pbxip1	Pre-B-cell leukemia transcription factor-interacting protein 1	569222	366517	443845	526970	254483	165495	283129	250384	638509	432193	509560	523907	210563	154078	265476	220053	0.6	0.86
Q3TVW5	Tchp	Trichoplein keratin filament-binding protein	8994.79	15216.5	14557.4	18387.4	26506.5	21477.7	19048.2	21301.1	13764.7	17374	15899.5	16148.7	19988.1	22526.2	13495.5	21325.9	0.43	0.64
Q3TW96	Uap1l1	UDP-N-acetylhexosamine pyrophosphorylase-like protein 1	2.75932e+06	1.82999e+06	2.92589e+06	842345	4.26267e+06	2.30925e+06	4217377	1.52728e+06	3.44553e+06	2.06433e+06	3.08402e+06	1.1428e+06	4.27685e+06	2.49253e+06	4.30792e+06	1.52948e+06	0.19	1
Q3TWF6	Wdr70	WD repeat-containing protein 70	436376	474138	384219	367072	353138	543792	353739	335514	468668	472835	385815	371311	362220	493317	300348	297275	0.93	1
Q3TWI9	Tmem63b	CSC1-like protein 2	46627.3	35914.6	57537	94910.4	34880.2	34797.5	45427.5	64052.3	56374.4	40946.9	59806.2	90829.5	35026.4	36911.6	39086.9	50227.1	0.74	1
Q3TWL2	Tmem55b	Type 1 phosphatidylinositol 4,5-bisphosphate 4-phosphatase	32929.9	26767.6	39196.9	54120.9	52632.5	59654.1	68215.4	68843.2	39115.1	27977.5	41930.1	54847.9	61298.6	65433.6	54469.2	56941.8	0.76	1
Q3TWN3	Cnnm2	Metal transporter CNNM2	54711.3	27566.4	43029.9	34117.4	85346.9	53283.6	74252.4	58019.9	73792.9	27368.7	56401.7	45790.5	89449.9	67643	89619.6	70622.4	0.07	0.46
Q3TWW8	Srsf6	Serine/arginine-rich splicing factor 6	3.05935e+06	4.0773e+06	3.48193e+06	3.18001e+06	3.66515e+06	3.90191e+06	3.51899e+06	2.97123e+06	3212779	3.72297e+06	3.5215e+06	3.08729e+06	2.97629e+06	3.64581e+06	3.24748e+06	3.07446e+06	0.94	1
Q3TX08	Trmt1	tRNA (guanine(26)-N(2))-dimethyltransferase	179057	189330	189890	188467	197007	288865	195976	206029	184312	190287	184724	172442	267982	295981	239606	232503	0.93	0.49
Q3TXS7	Psmd1	26S proteasome non-ATPase regulatory subunit 1	5.57593e+06	3.72065e+06	4.3932e+06	3.81771e+06	5.48805e+06	3.38413e+06	4.34504e+06	3.62617e+06	5.25739e+06	3.33239e+06	4.58634e+06	3.92945e+06	5.08604e+06	3.42146e+06	4.48901e+06	4.18337e+06	0.92	1
Q3TXT3	Inip	SOSS complex subunit C	46088	59685.4	53637.6	56627.7	63900.2	62022.8	56197	52438.9	45351.6	55581.7	49333.4	49324.5	56728.6	65869.2	56649.1	65569.9	0.75	1
Q3TXU5	Dhps	Deoxyhypusine synthase	236791	183502	163331	125582	186500	188767	153389	114726	218117	175808	150717	129773	194459	193847	165914	103215	0.89	1
Q3TXX3	Zfyve27	Protrudin	48683	67792	72098.2	136771	50628.6	61540.1	56958.1	107449	51903.5	78216.8	72884.1	133340	53155.5	56931.4	57099.8	99262.8	0.87	1
Q3TY60	Fam131b	Protein FAM131B	1180.46	1403.1	1561.88	1408.77	1482.17	492.835	1752.34	1816.29	1194.73	655.403	1876.39	1367.78	1369.52	1119.11	2660.21	1767.76	0.32	0.03
Q3TYA6	Mphosph8	M-phase phosphoprotein 8	212191	232003	226219	347003	185211	352305	222472	314583	275773	359147	331700	416229	297267	370556	291021	325098	0	0.24
Q3TYD6	Lmtk2	Serine/threonine-protein kinase LMTK2	70608.2	81374.5	83340.4	101877	103764	71087.1	68912.3	109844	56780.1	62280.1	70935	91573.2	100998	72804.3	140711	103169	0.14	0.5
Q3TYS2	NA	Uncharacterized protein C17orf62 homolog	175445	237065	170663	181754	203632	257224	190977	187092	206235	251430	183281	200795	250917	267652	153374	192794	0.63	1
Q3TYX2	Lrrn4cl	LRRN4 C-terminal-like protein	44153	94768.2	121575	91553.6	149013	349418	269234	243333	47179.5	132163	123355	109485	143524	357952	263802	282424	0.32	1
Q3TYX3	Smyd5	SET and MYND domain-containing protein 5	72041.3	69606.6	107935	69692.1	73713.9	105199	125678	93246.2	80367.9	64392.6	79394.2	57818.8	87733.3	94110.4	106204	91828.9	0.52	1
Q3TZM9	Alg11	GDP-Man:Man(3)GlcNAc(2)-PP-Dol alpha-1,2-mannosyltransferase	238582	281122	245532	330472	234165	239791	209723	247235	248077	328563	253337	303109	234288	250952	223756	244334	0.91	1
Q3TZW0	Ecscr	Endothelial cell-specific chemotaxis regulator	22717.3	1232.03	1490.07	3265.65	9545.01	583.81	929.586	2507.05	16195.8	1829.04	1484.85	2145.89	7994.12	628.968	674.128	2157.85	0.67	0.65
Q3TZX8	Nol9	Polynucleotide 5-hydroxyl-kinase NOL9	417898	518162	578036	425617	400702	416972	478549	339624	423758	578508	627275	458259	347628	358373	555040	441617	0.78	1
Q3TZZ7	Esyt2	Extended synaptotagmin-2	1.25566e+06	884530	1.41353e+06	1.45262e+06	1.38823e+06	907261	1.32508e+06	1.38121e+06	1.52924e+06	1.05329e+06	1.65242e+06	1.5738e+06	1.4486e+06	950854	1.47369e+06	1.52961e+06	0.3	1
Q3U0J8	Tbc1d2b	TBC1 domain family member 2B	157781	270569	351541	212696	152123	249121	271100	199494	221992	261464	308734	211288	158478	218509	251683	173179	0.89	1
Q3U0K8	Ogfod1	Prolyl 3-hydroxylase OGFOD1	43874.2	38115.8	46422	32152	30877.3	38895.5	45613.2	28997.4	42475.5	37034.5	44976.7	33668	35147.6	42102.4	49386.2	33923.5	0.94	0.88
Q3U0M1	Trappc9	Trafficking protein particle complex subunit 9	27182.3	12058.9	20129.1	18592.3	20037	9246.78	20678.1	16758.3	24794.2	12170.4	17450.8	19193.4	20772.7	10370.8	15587.9	15029.8	0.87	1
Q3U0V1	Khsrp	Far upstream element-binding protein 2	4.57633e+06	5.59598e+06	5.19956e+06	4.79795e+06	5548864	6.49439e+06	5.45497e+06	5.001e+06	4.28112e+06	5.64324e+06	4.99876e+06	4.8008e+06	5.36327e+06	6.01954e+06	5.14613e+06	4.36401e+06	0.92	1
Q3U0V2	Tradd	Tumor necrosis factor receptor type 1-associated DEATH domain protein	191404	219315	201348	130193	169217	177463	227307	137406	247319	220921	232545	168698	166124	174025	160876	131714	0.23	0.9
Q3U133	Znf746	Zinc finger protein 746	8076.8	8427.32	18912.2	15240	10532.4	13869.7	19071.7	18732.9	12061.5	10202.3	18028.1	16840.4	15196.9	15925.7	18010.2	18056.4	0.25	0.92
Q3U182	Crtc2	CREB-regulated transcription coactivator 2	13511.6	13352.5	20299.9	8665.2	14200.9	14426.3	20251.1	10306.2	14045.7	11098.1	17150.8	7479.18	17349.5	13318.2	15763.6	9663.3	0.52	1
Q3U186	Rars2	Probable arginine--tRNA ligase, mitochondrial	464003	440649	614783	695766	554153	562503	677580	828144	461399	460734	573625	684795	560689	587499	634069	744547	0.94	1
Q3U1C6	Tatdn3	Putative deoxyribonuclease TATDN3	7148.18	4732.55	3310.15	1540.96	13769.7	3648.95	5491.34	2561.95	9920.96	3633.06	6917.11	3545.21	10672.3	4287.07	11001.8	4931.71	0	0.01
Q3U1F9	Pag1	Phosphoprotein associated with glycosphingolipid-enriched microdomains 1	2896.98	6629.48	3001.02	8917.5	4403.51	13860.6	4017.59	14672.2	2498.41	8821.56	3425.32	11616.6	2299.03	12955.1	7338.35	14630.4	0.41	1
Q3U1G5	Isg20l2	Interferon-stimulated 20 kDa exonuclease-like 2	314537	277932	452979	375238	325879	337094	407869	401956	355678	280562	459944	386972	352750	327656	448765	411200	0.88	1
Q3U1J4	Ddb1	DNA damage-binding protein 1	5.36585e+06	4.6422e+06	6.08522e+06	4.59248e+06	4.79052e+06	4.3302e+06	5.25267e+06	4.10735e+06	5.17587e+06	4555906	5.85938e+06	4.52109e+06	4.54821e+06	4.31847e+06	5.12843e+06	3.7322e+06	0.92	1
Q3U1N2	Srebf2	Sterol regulatory element-binding protein 2;Processed sterol regulatory element-binding protein 2	329423	531444	344949	262659	137192	263992	159013	103253	365383	566744	417316	278272	178093	268100	182744	107777	0.59	0.86
Q3U1T3	Brms1l	Breast cancer metastasis-suppressor 1-like protein	46971.2	71453.3	61600.6	54573	47278.1	81127.6	50048.9	45485.3	46580.1	70546.2	59073.3	54761.4	53631.5	75015.5	55268.5	46830	0.94	1
Q3U1T9	Dennd1b	DENN domain-containing protein 1B	4948.87	4035.17	1396.36	1815.91	4914.55	3443.59	2668.47	2181.53	5148.64	2410.12	2051.74	2694.4	4676.01	4060.68	2850.84	3334.98	0.75	0.59
Q3U1V6	Uevld	Ubiquitin-conjugating enzyme E2 variant 3	87270.4	43814.3	55171.4	37281.1	63883.7	39914	51575.5	43487	88098.5	40072.3	47979.6	35371.5	63350.1	39923.4	41407.1	41741.8	0.79	1
Q3U1Z5	Gpsm3	G-protein-signaling modulator 3	4090.56	2086.71	4404.01	4049.17	2977.99	2474.96	5405.59	3071	4209	3511.56	5481.15	4013.06	2118.25	1902.78	4842.08	3580.12	0.14	0.68
Q3U214	Mast3	Microtubule-associated serine/threonine-protein kinase 3	9313.59	3501.35	4361.61	4495.29	5862.29	3415.89	2391.27	4375.04	8053.48	3032.13	3131.68	3040.82	7528.87	4319.19	3719.15	5089.83	0.02	0.05
Q3U269	Tstd2	Thiosulfate sulfurtransferase/rhodanese-like domain-containing protein 2	2389.56	1691.81	2374.41	2237.95	2415.24	2386.38	2478.41	2167.87	2958.93	2241.53	2698.66	2594.38	2363.49	1983.64	3223.65	2489.46	0.13	1
Q3U276	Sdhaf1	Succinate dehydrogenase assembly factor 1, mitochondrial	10808.3	5123	11332.3	13638.3	12550.2	10642.6	9910.32	12833.5	10953.8	8836.33	10791.8	13456.8	13465.3	7752.64	9571.97	19754.3	0.46	1
Q3U2A8	Vars2	Valine--tRNA ligase, mitochondrial	445927	575575	554787	633539	686730	899713	677242	866884	492375	576466	524835	600431	687159	902014	670765	839063	0.96	1
Q3U2C5	Rnf149	E3 ubiquitin-protein ligase RNF149	7414.97	9065.43	9214.2	14433.3	5504.49	6630.57	8273.68	11307.3	9024.47	11499.3	9168.31	14369.5	6520.66	8054.44	7157.39	13085.3	0.58	0.99
Q3U2E2	Zmym5	Zinc finger MYM-type protein 5	2486.69	2678.74	2033.31	1470.67	3849.61	3008.66	2870.43	2882.6	2313.8	2512.17	3058.38	1759.88	3931.16	3450.09	4220.64	4745.86	0.54	0.06
Q3U2I3	Fam160a2	FTS and Hook-interacting protein	24454.1	18591.7	22645.6	17378.6	22688.3	18919.9	20928.9	17718.4	18242.3	15235.3	20063.6	13706.3	18402.7	18814.9	20092.2	18760.5	0.08	1
Q3U2P1	Sec24a	Protein transport protein Sec24A	655666	380021	451670	443411	584522	359346	397454	441266	571359	359540	389499	432509	489939	324677	353710	407453	0.67	0.84
Q3U2U7	Mettl17	Methyltransferase-like protein 17, mitochondrial	34952.1	28377.7	22067	23830.5	45710.4	22207.5	19627.1	25770	39594.6	30363.1	26361.9	27546.2	43664.3	24839.4	23132.7	35296.1	0.44	0.71
Q3U308	Ctu2	Cytoplasmic tRNA 2-thiolation protein 2	195064	122584	139237	91246.8	153729	130934	143790	109324	183305	113812	123279	71476	185964	137342	130615	103215	0.46	1
Q3U319	Rnf40	E3 ubiquitin-protein ligase BRE1B	722865	880161	851739	812748	725697	1.03084e+06	751185	766329	759593	883141	814895	742397	678839	992270	759638	650305	0.93	1
Q3U3C9	Gse1	Genetic suppressor element 1	147225	175521	184863	173957	149569	132502	125131	101712	169687	171468	181553	150150	145373	138701	116263	95128.6	0.94	1
Q3U3E2	Fam117b	Protein FAM117B	3448.27	3352.79	2081.87	1448.74	4887.5	2382.32	1663.81	1431.82	2655.02	1831.34	3003.51	1650.24	5410.62	2426.69	4204.3	4047.08	0.67	0
Q3U3N6	Enthd2	AP-4 complex accessory subunit tepsin	6229.14	3772.59	7665.31	4555.93	5039.09	3693.07	4847.89	5487.19	7167.16	3934.8	6474.5	4594.97	5480.21	3508.5	5308.17	7894.44	0.96	0.81
Q3U3R4	Lmf1	Lipase maturation factor 1	143374	111339	185308	220907	118150	99393.1	124914	156142	183257	142820	187904	228520	137802	106821	129446	162116	0.4	1
Q3U3T8	Wdr62	WD repeat-containing protein 62	27644	16725.2	17197.2	14926.9	16679	12903.5	8147.57	10604.1	21940.2	12680.6	12751.3	12646.2	15849.1	10514	6095.19	12277.1	0.03	0.94
Q3U3W5	Prmt9	Putative protein arginine N-methyltransferase 9	123161	75467.4	109700	89840.9	92028.9	83095.7	81988.6	79647	111092	71593	101766	78764.9	89048.9	82267.2	86099.8	73050.5	0.67	1
Q3U487	Hectd3	E3 ubiquitin-protein ligase HECTD3	135739	70369.2	104672	69052.3	112302	59746.2	96690.5	78033.3	122657	72517.6	99249.8	77873.8	97179.6	55381.2	82861.8	71783.6	0.96	0.86
Q3U4G0	NA	Uncharacterized protein C15orf41 homolog	51034.8	24923.3	34450.3	41394.9	64256.7	39039	30290.8	107245	45504.1	25538.5	33776.6	55116.1	42482.4	40660.4	64507.1	116670	0.89	0.85
Q3U4G3	Xxylt1	Xyloside xylosyltransferase 1	46670.4	35856.9	49658.4	34602	31048	31047.9	33372.6	26719	48759.9	37656.3	46096	39245.4	34641.6	31531.1	32676.3	26415.5	0.9	1
Q3U4I7	Pyroxd2	Pyridine nucleotide-disulfide oxidoreductase domain-containing protein 2	47523	93440.8	181277	141978	85153.5	81581.3	185839	167443	67168.1	97223.4	217696	199921	86663.9	87747.8	237291	214604	0.05	0.63
Q3U564	Dcp1b	mRNA-decapping enzyme 1B	4990.63	10334.2	22659.9	13083.3	9641.73	13654.9	21796.8	14800.4	6710.86	12504.3	20358.8	14757.5	12158.5	14179.6	24808.9	18744.1	0.46	0.52
Q3U5C8	Arhgef16	Rho guanine nucleotide exchange factor 16	215199	170278	177711	249557	270300	138357	267385	304104	139277	123640	204386	296232	285211	164785	317613	391833	0.55	0.49
Q3U5F4	Yrdc	YrdC domain-containing protein, mitochondrial	105938	77979.5	99426.8	80940.9	92939.2	104834	103408	99062.7	85110.2	75039.5	80993.9	67584.5	105646	114308	114144	98752.2	0.25	1
Q3U6N9	NA	UPF0488 protein C8orf33 homolog	6109.98	6777.88	6138.63	4804.62	3098.6	5351.5	3940.96	4288.5	9152.5	5875.65	5539.82	6573.35	4646.15	3622.28	4949.24	4378.14	0.5	1
Q3U6U5	Gtpbp6	Putative GTP-binding protein 6	135691	166724	186940	191003	154993	210232	220476	176445	151600	191649	206408	218116	207690	217650	248715	190872	0.49	0.75
Q3U7R1	Esyt1	Extended synaptotagmin-1	2.64332e+06	2.56867e+06	2.16677e+06	4.67667e+06	2.44545e+06	2.34101e+06	2.26039e+06	3.91658e+06	2.74162e+06	2.60233e+06	2.2833e+06	4.63722e+06	2.53053e+06	2.28375e+06	2.09949e+06	3.7613e+06	0.92	1
Q3U7U3	Fbxo7	F-box only protein 7	101445	90415.2	120409	101146	109851	104411	116157	107082	113585	84212.1	108136	95357.7	114355	106329	111423	108257	0.91	1
Q3U821	Wdr75		279821	410970	352006	493213	304753	564502	347647	519526	277336	413111	357068	428147	326589	565879	351504	444334	0.91	1
Q3U829	Ap5z1	AP-5 complex subunit zeta-1	66094.4	49690	68036.5	53017.4	87641.7	56412.9	92559.4	66351.6	74023.1	47408.2	68976.4	55290.9	85963	58744.5	99933.9	64707.9	0.91	1
Q3U898	Myeov2	Myeloma-overexpressed gene 2 protein homolog	9484.67	8164.9	8518.63	5490.06	10800.4	6261.25	6310.62	8712.32	10167.4	6795.79	9466.61	6480.12	9411.74	7292.51	7909.97	7804.4	0.89	1
Q3U962	Col5a2	Collagen alpha-2(V) chain	1.13917e+06	2.5972e+06	1.84502e+06	2.43981e+06	330343	733729	825649	352082	831912	2.67617e+06	1.73587e+06	2.25249e+06	392729	764735	853386	356420	0.58	1
Q3U9F6	Rnf166	RING finger protein 166	41039.7	38377.2	45076	34396.2	31054.3	27555.4	29120.9	24861.5	40179.6	42027.3	35541.6	39693.4	29350.6	29970.2	30071.5	28538.9	0.96	1
Q3U9G9	Lbr	Lamin-B receptor	1.50558e+06	2.30263e+06	1.7679e+06	1.91761e+06	2.02507e+06	3.73396e+06	2.17604e+06	1.78619e+06	1.73149e+06	2.55549e+06	1.97076e+06	2.01405e+06	2.75016e+06	3.6102e+06	2.46904e+06	2.15757e+06	0.61	0.62
Q3UA06	Trip13	Pachytene checkpoint protein 2 homolog	547286	647927	706365	368010	512481	789721	642978	429171	511210	553544	565337	310133	485704	713856	531035	358644	0.28	0.75
Q3UA37	Qrich1	Glutamine-rich protein 1	183779	183213	201216	177513	267771	227931	253968	210851	190210	173880	187031	173198	252516	247956	234568	182184	0.92	1
Q3UBX0	Tmem109	Transmembrane protein 109	268614	531592	292257	272522	186614	187531	226413	112405	257820	495773	396050	358225	199631	204876	314536	192162	0.51	0.07
Q3UBZ5	Mif4gd	MIF4G domain-containing protein	80887.7	83704.3	89333.3	55717.2	77924.1	83742.7	91422.5	72352	81525.4	93203.5	92693.3	53879.1	85209.7	81675.1	83902.1	73256.4	0.91	1
Q3UC65	Rsrp1	Arginine/serine-rich protein 1	21410.7	55912.8	38410.5	13794.4	35631.2	56412.9	56424.4	24672	24334.9	44486.8	39161.6	17444.6	41421.7	63381.6	60197.5	30186	0.9	0.73
Q3UCQ1	Foxk2	Forkhead box protein K2	32916.4	29863.3	35506.1	39472	25622.8	27080.1	24698.1	22725.2	32861.4	34288.7	32495	39218.9	27566.6	20063.6	24550.1	23430.1	0.95	1
Q3UCV8	Otulin	Ubiquitin thioesterase otulin	112404	135742	101608	62479.5	101625	124673	107261	71435.1	112588	114853	101225	56801	114021	128182	101523	78221.1	0.8	1
Q3UD01	Atxn7l3b	Putative ataxin-7-like protein 3B	36984.8	59007.7	69321.8	43406.3	27002.2	53438.7	69353.2	45028.2	38623.2	43130.7	57777.4	36487.6	34705.3	58076.3	53796.5	35956.3	0.28	1
Q3UDE2	Ttll12	Tubulin--tyrosine ligase-like protein 12	1.97401e+06	1.8168e+06	1.52204e+06	1.0194e+06	1.79433e+06	1.97086e+06	1.70469e+06	1.26708e+06	2.03665e+06	1.61123e+06	1.37235e+06	989338	1.87625e+06	1.95627e+06	1.49125e+06	1.17743e+06	0.85	1
Q3UDK1	Trafd1	TRAF-type zinc finger domain-containing protein 1	25853.6	18860.5	20482	11649.5	10786.6	6927	13398.3	8012.36	23484.2	15628.3	30844.9	18965.4	8421.4	5918.82	21576.3	20277.2	0.29	0.08
Q3UDP0	Wdr41	WD repeat-containing protein 41	47645.6	39165.3	54580.4	37774.7	34714.5	35946.2	42955.7	36741.1	43945.7	37466	47970.1	35752.7	33936.9	34959.8	46661.6	42963.4	0.75	1
Q3UDR8	Yipf3	Protein YIPF3;Protein YIPF3, N-terminally processed	372511	423402	384428	425094	202406	235395	223896	200023	333908	466715	390467	452983	229166	236050	226098	190460	0.94	1
Q3UDW8	Hgsnat	Heparan-alpha-glucosaminide N-acetyltransferase	102029	111150	105782	146904	123924	121222	123577	131508	113010	106289	98623.2	133634	131143	112600	103708	120561	0.92	1
Q3UE17	Mex3d	RNA-binding protein MEX3D	99778.2	80674.5	100186	85734.3	103413	94856.4	85984.4	102173	97636.8	77705.7	94158.2	92535.1	106572	101597	86290.4	96639.8	0.94	1
Q3UE31	NA	Uncharacterized protein KIAA0930 homolog	54356.9	30574	39063.1	28616.6	43753.2	39403.1	43329.8	31771.9	52562.4	29368.8	38394.5	18108.7	39524	39332.1	39184.9	31373.2	0.39	1
Q3UE37	Ube2z	Ubiquitin-conjugating enzyme E2 Z	560323	383434	515707	360142	490646	394620	551269	466768	531023	361427	471489	336493	510678	404815	508854	456166	0.79	1
Q3UEB3	Puf60	Poly(U)-binding-splicing factor PUF60	2.81546e+06	3.91068e+06	3.12025e+06	3.14798e+06	2.75319e+06	3.65492e+06	3.07889e+06	2.64306e+06	2.50302e+06	3.58835e+06	2.9024e+06	2.62641e+06	2.68482e+06	3.64446e+06	2.69956e+06	2.36895e+06	0.53	1
Q3UFB2	Znhit6	Box C/D snoRNA protein 1	53255.3	35712.6	67215.1	76187.3	61331.1	64462.9	61000.7	95145.5	35151.5	39732.7	38763.8	79509.6	59449.6	72239.9	72634.7	97020	0.1	1
Q3UFF7	Lyplal1	Lysophospholipase-like protein 1	111120	287454	410522	276050	151845	303545	491541	311922	145856	306027	397635	337544	159678	295534	504074	343133	0.45	1
Q3UFK8	Frmd8	FERM domain-containing protein 8	590124	631727	821585	642184	770744	696100	873782	686119	633714	692689	815977	706547	734234	699347	933668	681957	0.81	1
Q3UFM5	Nom1	Nucleolar MIF4G domain-containing protein 1	120134	150747	158009	214798	97356.7	207901	134417	190213	140907	186670	190639	255803	131368	193445	178863	207343	0.16	0.6
Q3UFS0	Zyg11b	Protein zyg-11 homolog B	139829	145718	185289	123605	93114.9	105066	133601	85706	141281	146307	169211	119919	101242	110015	135765	89774.1	0.92	1
Q3UFS4	Gpatch11	G patch domain-containing protein 11	97460	135808	105384	86049.2	103810	164923	95319.3	94383.3	89342.3	122089	93015.1	71123.3	94031.2	149748	89478	78675.4	0.44	0.88
Q3UFY0	Rrp36	Ribosomal RNA processing protein 36 homolog	923.437	924.845	1128.11	1630.03	501.696	944.417	961.091	554.698	1131.34	937.45	802.761	1576.36	571.496	713.32	784.774	1092.7	0.89	1
Q3UFY7	Nt5c3b	7-methylguanosine phosphate-specific 5-nucleotidase	728536	610605	832797	383738	744130	670381	841913	504281	813135	643253	791739	377540	733835	668568	899600	513485	0.92	1
Q3UFY8	Trmt10c	Mitochondrial ribonuclease P protein 1	176461	296176	253452	268272	176980	419020	239960	296328	245104	360853	238013	293314	275803	384188	252160	307624	0.38	0.88
Q3UG20	Kmt2e	Histone-lysine N-methyltransferase 2E	8317.82	9330.89	8028.7	9093.1	11940.7	10262.8	8666.65	9741.83	11206	9921.69	9348.32	11400.5	15057	11671.4	12531.9	12695.5	0.15	0.09
Q3UG98	Nat9	N-acetyltransferase 9	88579	42689	103430	62407.3	78762.3	51377.7	99372.3	76010	94099	44109.4	91239.8	59066.5	93758.9	55043.1	115247	75728.4	0.93	0.95
Q3UGC7	Eif3j1	Eukaryotic translation initiation factor 3 subunit J-A;Eukaryotic translation initiation factor 3 subunit J-B	371534	258220	291034	305783	312996	268371	228200	281306	335423	279225	273302	326265	311359	235710	261759	274586	0.96	1
Q3UGF1	Wdr19	WD repeat-containing protein 19	170684	147779	175197	130274	180116	128836	186134	150289	210886	146971	182768	142781	199182	129407	171810	155350	0.71	1
Q3UGP9	Lrrc58	Leucine-rich repeat-containing protein 58	65626.9	20220.8	232499	138910	19636.2	35162.5	100431	92086.8	85052.7	45883.1	180148	130923	21634.7	44718.8	111810	82373.1	0.14	1
Q3UGR5	Hdhd2	Haloacid dehalogenase-like hydrolase domain-containing protein 2	110057	119707	72731.8	53253.8	129290	115218	99875.7	83608.7	105788	114328	98300.4	81978.5	142812	142771	164348	136997	0.25	0.01
Q3UGS4	Fam195b	Protein FAM195B	385999	474237	476968	411522	322491	347868	360231	322233	378243	502213	446301	385753	309098	298674	364331	271951	0.92	1
Q3UH06	Rreb1	Ras-responsive element-binding protein 1	14756	21452.5	22686.4	21898.5	16346.4	85467.8	27216.7	33579.2	40233.3	77553.9	64269.3	57253.9	44355.2	77864.5	51793.6	45550.7	0	0
Q3UH60	Dip2b	Disco-interacting protein 2 homolog B	689701	474739	552084	410954	687173	516721	553543	481469	761406	487110	522481	425966	691032	522558	508704	509024	0.92	1
Q3UH68	Limch1	LIM and calponin homology domains-containing protein 1	135595	441944	328141	420131	165348	539504	429792	491237	128440	432956	300322	366389	188362	559439	459386	511289	0.76	1
Q3UH93	Plxnd1	Plexin-D1	20223.9	15087.1	9672.35	7485.45	15056.8	8158.71	6852.78	5547.95	31908.2	18171.4	13953.3	6463.02	13640.2	7381.6	9913.06	4669.27	0.07	1
Q3UHA3	Spg11	Spatacsin	76752.4	57047.2	92170.4	50422.2	87886.9	69978.2	102540	62794	68766.8	62898.6	87606.4	60360.4	86344.1	71113.7	105803	71544.8	0.91	1
Q3UHB1	Nt5dc3	5-nucleotidase domain-containing protein 3	453466	556201	479918	1.42438e+06	471466	666408	464203	1.27354e+06	459107	585777	474726	1.30333e+06	457119	636956	412614	1.06377e+06	0.95	0.97
Q3UHC0	Tnrc6c	Trinucleotide repeat-containing gene 6C protein	77755.3	55319.2	101656	84383.4	87219.4	79910.1	91196.9	84780.7	79334.1	64611.6	93072.1	93717.9	94267.4	82807.5	97540.2	84868.5	0.87	1
Q3UHC2	Lrrk1	Leucine-rich repeat serine/threonine-protein kinase 1	52192.9	36355.7	44817	39699.4	52308.9	34091.7	41134	41272.7	45277.7	35465.9	42929.8	39726.8	56747.3	35745.1	46490	49317.1	0.86	0.9
Q3UHC7	Dab2ip	Disabled homolog 2-interacting protein	134398	89318.7	135035	120204	150556	113435	140024	141245	135057	93096.9	136618	136700	154893	125114	142249	148267	0.88	1
Q3UHD2	Gfod1	Glucose-fructose oxidoreductase domain-containing protein 1	26430.3	18368.3	32903.2	26286.7	30075.7	29578.2	37463.8	33134.7	26886.8	22024	26671.4	28578.8	28738.5	23624.7	36215.2	33627	0.94	1
Q3UHD6	Snx27	Sorting nexin-27	1.23889e+06	1.02823e+06	1.15837e+06	893600	1.31603e+06	928161	1.23135e+06	849145	1.2213e+06	980684	1.13633e+06	849907	1.32667e+06	911943	1.16565e+06	739619	0.91	1
Q3UHF3	Mier3	Mesoderm induction early response protein 3	22671.4	23084.8	27274.6	35254.4	27605.2	38228.7	32836.2	39706.5	18521.4	20763.9	23906.7	29145.7	30809.9	42274.1	31528.5	35425.1	0.27	1
Q3UHH1	Zswim8	Zinc finger SWIM domain-containing protein 8	220688	148232	184170	140164	169596	150201	162129	152853	236962	153698	181648	136454	158328	153398	155961	157038	0.94	1
Q3UHH2	Slc22a23	Solute carrier family 22 member 23	4059.71	7252.75	6535.88	13924.3	4890.66	12820.6	8327.14	13879.6	4551.17	10052.1	7935.52	13287.8	8531.59	10803.8	7219.89	15145.1	0.33	1
Q3UHH8	Gxylt1	Glucoside xylosyltransferase 1	133344	128512	70027.5	103429	64633.5	60290.2	35903.3	49077.8	121650	128316	67886.5	81711.3	63891	54958.1	31585.7	40306.1	0.68	0.9
Q3UHI0	Ccser2	Serine-rich coiled-coil domain-containing protein 2	2206.4	2463.64	3190.16	1938.81	1681.42	3392.67	2762.38	2074.51	2689.93	3596.39	2678.34	3778.64	2398.97	2876.18	3394.95	2872.55	0.01	0.39
Q3UHI4	Tmed8	Protein TMED8	30368.3	16604	30763.3	21947.2	26719	21425.4	25899.3	23533.5	30186.8	16936	29554.7	23999.6	27948.9	22087	32296.4	22944.2	0.94	1
Q3UHJ0	Aak1	AP2-associated protein kinase 1	1.32798e+06	972415	1.41172e+06	1.03546e+06	1.17022e+06	855092	1.30911e+06	1.19353e+06	1.36371e+06	933102	1.34112e+06	1.05025e+06	1.20338e+06	844820	1.18571e+06	1.12271e+06	0.94	1
Q3UHK1	Slc2a13	Proton myo-inositol cotransporter	8967.49	1687.19	11270.7	16070.2	8909.44	2415.16	7382.28	15912.4	10666.1	2332.02	12985.8	16438.5	10974.5	2621.24	10171.6	15360.6	0.23	0.65
Q3UHK8	Tnrc6a	Trinucleotide repeat-containing gene 6A protein	39149.7	17945.4	36314.2	30074.8	19669.1	12730.2	20698.9	17764.4	33416.7	18369.2	33947.5	23966.2	16287.6	10166	19484.9	13534.8	0.58	0.35
Q3UHN9	Ndst1	Bifunctional heparan sulfate N-deacetylase/N-sulfotransferase 1;Heparan sulfate N-deacetylase 1;Heparan sulfate N-sulfotransferase 1	408615	417013	244697	305567	366300	403594	244308	259679	404942	424810	286547	323357	366018	402132	276438	318619	0.84	1
Q3UHQ6	Dopey2	Protein dopey-2	20442.3	18174.5	27881.6	15119.1	19507.3	19827.2	25304.8	17200	22426.4	18268.3	23571.6	15545.5	23089	16554.5	24987.2	19534.7	0.95	1
Q3UHU5	Mtcl1	Microtubule cross-linking factor 1	10604.3	2322.91	6845.96	2661.24	12593.7	3214.27	7361.53	4737.35	9673.53	3100.47	6202.12	3152.23	11898.5	2896.04	7821.73	3793.42	0.8	1
Q3UHX0	Nol8	Nucleolar protein 8	440850	524584	587398	734712	560791	811359	729575	880666	395505	523592	594701	644416	579729	850670	813341	977475	0.84	1
Q3UHX2	Pdap1	28 kDa heat- and acid-stable phosphoprotein	1.38306e+06	1.3951e+06	1.54168e+06	1.61965e+06	1.14378e+06	1.15848e+06	1.48373e+06	1.41371e+06	1.3407e+06	1.38325e+06	1.37188e+06	1.45286e+06	1.20042e+06	1.19317e+06	1.1475e+06	1.21964e+06	0.8	1
Q3UHX9	D2Wsu81e	Putative methyltransferase C9orf114 homolog	174401	167672	169629	225626	91362.6	135562	116678	130924	164854	170172	173568	184428	114825	129166	120665	141006	0.85	1
Q3UHZ5	Lmod2	Leiomodin-2	23964.6	22799.6	29148.9	26888.6	34848.6	33499.6	40661.1	30000.7	27483.3	24228.3	32406.7	30955.4	37829.9	36356.1	33658.1	35408.7	0.55	1
Q3UI43	Babam1	BRISC and BRCA1-A complex member 1	221139	131167	189577	134984	224240	144180	191012	155306	208968	131359	175505	142742	233051	157343	221006	184805	0.93	0.88
Q3UIA2	Arhgap17	Rho GTPase-activating protein 17	302821	252053	312765	296724	280161	201730	309391	304034	327636	242866	313937	316696	299766	191933	292546	279377	0.92	1
Q3UIL6	Plekha7	Pleckstrin homology domain-containing family A member 7	449960	581223	673498	772079	455574	803770	682223	798881	441346	772652	755643	1.02323e+06	655689	866592	776849	909408	0.23	0.42
Q3UIR3	Dtx3l	E3 ubiquitin-protein ligase DTX3L	282456	203082	708954	252607	360294	252538	683595	351274	295759	221987	666029	353165	357435	266373	707992	359055	0.6	1
Q3UIU2	Ndufb6	NADH dehydrogenase [ubiquinone] 1 beta subcomplex subunit 6	1.02566e+06	757387	1.13769e+06	1.182e+06	1.1958e+06	867533	1.08468e+06	1.19886e+06	984040	892739	1.06342e+06	1.18121e+06	1.20978e+06	823406	964604	1.07008e+06	0.94	1
Q3UJB9	Edc4	Enhancer of mRNA-decapping protein 4	2.41303e+06	3.19953e+06	2.81463e+06	2.36482e+06	2.2113e+06	3.14634e+06	2.28817e+06	1.9817e+06	2.38467e+06	3.22517e+06	2.57609e+06	2.2516e+06	2.12162e+06	2.96849e+06	2.034e+06	1.83872e+06	0.9	1
Q3UJD6	Usp19	Ubiquitin carboxyl-terminal hydrolase 19	483363	492621	608475	505250	398490	504488	524460	444513	457055	517874	569704	486357	409932	488970	496885	427534	0.92	1
Q3UJK4	Gtpbp2	GTP-binding protein 2	40019.5	59776.9	41799.7	41077.3	34327.7	56467.6	40026.6	36718.8	57251	77700.8	52984.8	57870.9	43384.4	55714	38494.6	41157.1	0	1
Q3UJP5	NA	Protein C8orf37 homolog	75645	62756.4	117952	40680.3	70339.4	64500.2	134582	72113.7	94336.8	57647.4	98129.5	48660.3	84453.8	78529.1	134948	72574.2	0.91	0.95
Q3UJU9	Rmdn3	Regulator of microtubule dynamics protein 3	279026	370878	257502	364211	387060	523174	298421	434271	340257	375661	271043	366173	437967	545270	311091	479747	0.8	1
Q3UJV1	Ccdc61	Coiled-coil domain-containing protein 61	16851	8102.74	10958.6	12833.4	14900.1	8902.58	8825.47	11573.2	17908.6	9632.1	13121.6	14585.6	13229.2	8584.25	13164.1	13876.9	0.4	0.9
Q3UKC1	Tax1bp1	Tax1-binding protein 1 homolog	453351	357662	518439	639007	363809	333304	395189	508726	432974	339941	447498	561673	349489	325026	400101	490343	0.66	1
Q3UKJ7	Smu1	WD40 repeat-containing protein SMU1;WD40 repeat-containing protein SMU1, N-terminally processed	1.37569e+06	1.7534e+06	1.51104e+06	1.61144e+06	1.80887e+06	2.34657e+06	1.83696e+06	1.8404e+06	1.41473e+06	1.81124e+06	1.66495e+06	1.69111e+06	1.84127e+06	2.46345e+06	2.05864e+06	2.03239e+06	0.86	1
Q3UL36	Arglu1	Arginine and glutamate-rich protein 1	335142	450386	295957	258906	442893	447626	336859	322665	292488	419453	345656	307550	400687	426614	422064	407851	0.91	1
Q3ULD5	Mccc2	Methylcrotonoyl-CoA carboxylase beta chain, mitochondrial	1.38804e+06	2.52259e+06	2.35458e+06	1.92086e+06	1.76196e+06	2.91768e+06	2.64677e+06	2.06824e+06	1.56625e+06	2.59429e+06	2.56935e+06	1.87434e+06	1.88962e+06	2.89281e+06	2.37577e+06	1.99382e+06	0.85	1
Q3ULF4	Spg7	Paraplegin	348572	567010	440933	602687	374531	734733	457798	638586	322525	573373	445561	583297	429934	729930	472049	628879	0.92	1
Q3ULJ0	Gpd1l	Glycerol-3-phosphate dehydrogenase 1-like protein	903377	970271	1.24431e+06	750043	930972	1.11344e+06	1.33732e+06	935430	989219	951971	1.16234e+06	787914	1.07463e+06	1.14425e+06	1.29308e+06	880241	0.94	1
Q3ULW8	Parp3		2.08925e+06	1.48183e+06	3.48487e+06	2.01389e+06	3.13704e+06	2.66057e+06	5.39466e+06	3.58618e+06	2.50752e+06	1.55306e+06	3.75951e+06	2.55312e+06	3.23178e+06	3.06814e+06	5.32437e+06	3.91737e+06	0.4	1
Q3ULZ2	Fhdc1	FH2 domain-containing protein 1	1054.68	1923.15	1291.64	2106.92	1074.79	1385.56	938.612	2177.77	1184.86	1651.43	1117.72	1963.94	1533.06	2031.05	902.242	3285.02	0.81	0.04
Q3UM18	Lsg1	Large subunit GTPase 1 homolog	527016	499217	413235	459816	421905	443711	322313	356291	517491	509957	413110	377334	466140	452403	325102	375019	0.86	1
Q3UM29	Cog7	Conserved oligomeric Golgi complex subunit 7	593554	338766	483693	357552	591362	327904	505427	389665	597281	370894	487970	401325	549770	334713	502822	401674	0.85	1
Q3UM45	Ppp1r7	Protein phosphatase 1 regulatory subunit 7	574654	540826	575086	347653	604486	538376	584005	425213	662964	486872	500721	350188	619296	547032	558948	439722	0.92	1
Q3UMB5	Smcr8	Smith-Magenis syndrome chromosomal region candidate gene 8 protein homolog	152579	139708	159906	159032	171050	191454	199395	228771	159704	146733	157865	159188	181116	190654	218146	261986	0.93	1
Q3UMB9	Kiaa1033	WASH complex subunit 7	813466	679841	803392	765230	840712	694126	931062	845647	833562	658290	782682	840702	983477	723991	930223	938507	0.94	1
Q3UMC0	Spata5	Spermatogenesis-associated protein 5	70461.6	78135.3	87409.7	70581.8	71301.5	90153.8	74662	76246.9	68643.1	75931.2	67998.6	73448.8	75051.3	91713.1	78738.8	78536.8	0.8	1
Q3UMF0	Cobll1	Cordon-bleu protein-like 1	139839	68571.1	91103.3	98718.4	158597	73393.6	87612.5	97302.7	117057	66109.6	96354.2	157233	163938	69897.2	127395	148857	0.75	0.3
Q3UMG5	Lrch2	Leucine-rich repeat and calponin homology domain-containing protein 2	8666.31	50942.3	68660.7	74525.1	5323.94	64423.9	84010.8	70915.3	4128.06	56711.3	70429	84583	11003.3	68232.5	73822	65240.5	0.49	0.66
Q3UMM4	Cdk10	Cyclin-dependent kinase 10	12593.9	13763.8	11894.8	14574	12953	17304.2	15008.3	13478.2	14112.8	15726.7	14765.9	16282.3	14506	19316.7	13551.9	9208.15	0.35	1
Q3UMQ8	Naf1	H/ACA ribonucleoprotein complex non-core subunit NAF1	22282.4	30799.9	27478.5	44199.5	19243	28174.9	27195.9	37752.8	19967.5	30335.2	26509	37626.3	21749.7	30657.2	24151.2	25881.5	0.73	1
Q3UMR0	Ankrd27	Ankyrin repeat domain-containing protein 27	44149.2	45265.3	46368.8	54654.2	59744.4	49290.2	54998.4	58832.3	49941.4	40439.1	48653.7	51705.9	50097.1	52110	47165.4	56453.2	0.96	1
Q3UMR5	Mcu	Calcium uniporter protein, mitochondrial	1.46516e+06	1.74738e+06	1.77767e+06	3.17938e+06	1.85489e+06	2.02353e+06	2.12344e+06	3.43916e+06	1.41003e+06	1.71591e+06	1.82702e+06	3.04091e+06	1.80841e+06	2.11218e+06	2.08737e+06	3.34898e+06	0.93	1
Q3UMT1	Ppp1r12c	Protein phosphatase 1 regulatory subunit 12C	227356	157565	197070	142483	286243	188079	248465	172711	213974	160450	201253	148244	271031	186360	235507	181456	0.96	1
Q3UMU9	Hdgfrp2	Hepatoma-derived growth factor-related protein 2	554441	709364	622039	541318	704013	899133	834536	641847	575713	680539	642038	596275	722703	954343	734952	615235	0.91	1
Q3UMW7	Mapkapk3	MAP kinase-activated protein kinase 3	77383.6	25571.3	92254.9	29017.2	99356.9	45560.4	118118	51246	98615	28935.7	100816	35015.9	110103	46294	146239	56311.8	0.25	0.9
Q3UMW8	Cln5	Ceroid-lipofuscinosis neuronal protein 5 homolog	265682	239249	307690	442590	372609	400036	443435	468468	326840	282507	357770	449112	401187	396282	442216	492636	0.4	1
Q3UMY5	Eml4	Echinoderm microtubule-associated protein-like 4	540168	718762	578690	386247	689082	1.06642e+06	669752	511374	592534	802719	535829	395165	738032	1.05068e+06	653445	545014	0.9	1
Q3UN02	Lclat1	Lysocardiolipin acyltransferase 1	1.36295e+06	1.50046e+06	2.07353e+06	3.26204e+06	999119	1.31673e+06	1.64993e+06	2.44629e+06	1.37819e+06	1.56685e+06	2.13661e+06	3.28584e+06	1.20214e+06	1.37717e+06	1.60481e+06	2.30265e+06	0.92	1
Q3UN04	Usp30	Ubiquitin carboxyl-terminal hydrolase 30	18629.9	17712.9	18119.2	21806.5	25689.8	26124.7	19111.6	23773.1	19040.2	17972.9	21693.7	21798.8	23082.7	25082.7	28724.9	34070.4	0.85	0.56
Q3UN90	Lyrm9	LYR motif-containing protein 9	6022.9	5721.54	7958.41	12837.9	7395.91	7411.19	9872.14	14773.9	7628.83	6232.85	8644.44	11795.4	9482.33	7583.22	9356.7	13754.7	0.73	1
Q3UPF5	Zc3hav1	Zinc finger CCCH-type antiviral protein 1	1.17366e+06	1.08421e+06	1.50212e+06	1.85119e+06	812922	1.22284e+06	1.17363e+06	1.48589e+06	1.22264e+06	1.30227e+06	1.53081e+06	1.74367e+06	1.0543e+06	1.22493e+06	1.28691e+06	1.5885e+06	0.88	0.91
Q3UPH1	Prrc1	Protein PRRC1	3.47212e+06	3.62972e+06	3.22118e+06	2.19409e+06	3.5597e+06	2.62358e+06	3.01259e+06	2.09694e+06	3.79106e+06	3.63675e+06	3.07462e+06	2.34956e+06	3.30124e+06	2.36264e+06	2.51547e+06	1.87674e+06	0.92	0.84
Q3UPH7	Arhgef40	Rho guanine nucleotide exchange factor 40	898042	440163	679787	611792	838816	508378	642891	623244	883737	444573	650469	556761	817328	529070	784924	670070	0.9	1
Q3UPI1	Fam198b	Protein FAM198B	391871	124893	201548	380995	183946	161107	121633	253687	330465	141549	186376	357999	175682	168211	134943	232187	0.88	1
Q3UPL0	Sec31a	Protein transport protein Sec31A	8.26638e+06	6280256	8.25683e+06	4.77638e+06	6.40468e+06	5.05865e+06	6.81243e+06	4.64357e+06	7.57426e+06	6.08083e+06	7.39085e+06	5.10791e+06	6.20857e+06	4.48037e+06	6.09614e+06	4.61615e+06	0.89	1
Q3UQ28	Pxdn	Peroxidasin homolog	1.16475e+06	1.37482e+06	1.01191e+06	1.70907e+06	513480	652159	537903	987213	1.14381e+06	1.56365e+06	947364	1.82168e+06	521548	651563	567485	919318	0.92	1
Q3UQ84	Tars2	Threonine--tRNA ligase, mitochondrial	871047	969117	929056	1.0665e+06	1.0766e+06	1.26895e+06	1.03269e+06	1.2831e+06	895744	975762	908828	1.05664e+06	1.08115e+06	1.28316e+06	1.10054e+06	1.23515e+06	0.96	1
Q3UQA7	Selh	Selenoprotein H	76925.7	69054.2	74375.7	49518	106906	110714	87117.8	83203.2	74851.7	73150.1	64877.9	56777.4	108606	127887	102078	77405.7	0.95	1
Q3UQI9	Fam188b	Protein FAM188B	9840.83	9419.93	12878.4	6736.13	5294.86	7906	10380.7	8590.66	10680.5	11065.3	12327	9826.57	9507.94	8273.95	10101.4	6447.18	0.34	1
Q3UQN2	Fcho2	F-BAR domain only protein 2	549795	593837	596542	549421	566341	527337	609087	446576	645241	622144	590628	526353	625530	495535	511958	416375	0.9	1
Q3UQU0	Brd9	Bromodomain-containing protein 9	45018	45950.4	44599.8	41740.5	45626.9	53579.7	44644.6	39401.3	44143.2	45664.1	44263.7	41002	48961.5	50733.4	43615.6	40457	0.94	1
Q3UR70	Tgfbrap1	Transforming growth factor-beta receptor-associated protein 1	71775.9	58039.8	62571	58016.4	97772.7	87856.4	80559.2	81614.6	76710.2	64335.9	59656.2	62540.5	98082.8	89709.5	87490	88762.5	0.86	1
Q3UR85	Myrf	Myelin regulatory factor;Myelin regulatory factor, N-terminal;Myelin regulatory factor, C-terminal	293204	1.75793e+06	1.39977e+06	1.20231e+06	187841	501676	653002	254258	319830	1.71427e+06	1.34814e+06	1.12236e+06	224481	544670	603609	228907	0.94	1
Q3UR97	Snx21		924.404	885.767	1037.62	868.866	1660.06	710.855	1224.49	991.324	1673.76	630.562	1663.34	297.597	1053.33	1355.88	1762.22	1595.22	0.7	0.07
Q3URD3	Slmap	Sarcolemmal membrane-associated protein	1.11839e+06	922537	814462	1.2162e+06	1.38026e+06	1.07571e+06	895132	1.29601e+06	1.23568e+06	950740	852861	1.16402e+06	1.43811e+06	1.09201e+06	869726	1.25925e+06	0.91	1
Q3URE1	Acsf3	Acyl-CoA synthetase family member 3, mitochondrial	195571	225284	200959	211658	247580	272784	206920	234025	201526	226516	194854	217369	246581	269137	205715	247052	0.95	1
Q3URQ0	Tex10	Testis-expressed sequence 10 protein	354617	627440	581745	529551	517172	963824	787480	589842	422837	716743	674033	505064	582715	964808	676171	567771	0.6	1
Q3URQ7	Mthfsd	Methenyltetrahydrofolate synthase domain-containing protein	71357.3	136517	90393.8	53815.9	69430.3	109205	66675.8	50357	68725.5	135642	87746.9	58056.6	74195.5	105703	71624.3	61847.5	0.96	1
Q3URS9	Ccdc51	Coiled-coil domain-containing protein 51	197123	256769	209819	239794	249160	344757	228174	269155	179814	241184	206835	240379	237111	328219	224151	290069	0.89	1
Q3URU2	Peg3	Paternally-expressed gene 3 protein	238487	62268.3	48910.9	77225.9	96599.4	107239	61066.7	195341	284260	54036.1	49937.3	69518.9	147097	100998	74146.1	188443	0.94	0.76
Q3USB7	Plcl1	Inactive phospholipase C-like protein 1	116868	238384	177398	140119	114997	217754	190864	282282	133475	254482	184183	141180	127782	211907	184759	296328	0.82	1
Q3USH5	Sfswap	Splicing factor, suppressor of white-apricot homolog	148144	293934	211024	273100	177916	368138	281375	251248	145837	288791	221029	228717	204391	375637	237890	244581	0.89	1
Q3USJ8	Fchsd2	F-BAR and double SH3 domains protein 2	60543.2	22381.6	35217.7	27220.6	44240	14542.4	30263	17041.1	65136.9	22777.9	43769	30378.7	43028.4	14400.6	36337.8	23548.1	0.59	0.85
Q3USW5	Foxred2	FAD-dependent oxidoreductase domain-containing protein 2	2191.46	24556.5	10103	3903.71	2097.89	13830.8	5974.14	2828.81	2276.79	28972.6	12452.3	5657.6	1828.78	11903.1	6913.66	3616.22	0.12	1
Q3USZ8	NA	Deleted in autism protein 1 homolog	52095.2	1.26929e+06	1.10439e+06	1.02743e+06	48239	1.39419e+06	1.03677e+06	801863	10619.1	1.2665e+06	1.09399e+06	1.25175e+06	90614.3	1.41152e+06	1.08267e+06	910410	0	0.26
Q3UTJ2	Sorbs2	Sorbin and SH3 domain-containing protein 2	2.29204e+06	46314.8	66212.5	33409.9	3.55414e+06	22247.3	112668	55557.5	2.10004e+06	47751.1	99961.9	42124	3.32798e+06	37934.9	67241.2	56097.7	0.33	1
Q3UTZ3	NA	Uncharacterized protein C7orf43 homolog	4454.67	3850.66	8543.48	7831.96	4735.27	4396.8	8353.87	7945.33	4632.78	4579.78	7968.18	8037.61	5775.8	4324.28	9660.75	7872.62	0.89	1
Q3UU96	Cdc42bpa	Serine/threonine-protein kinase MRCK alpha	1.18611e+06	1.31686e+06	1.07423e+06	2.41066e+06	1.70861e+06	1.76841e+06	1312582	2.99756e+06	1.17853e+06	1.38144e+06	1.01595e+06	2.19865e+06	1.68973e+06	1.73891e+06	1.43243e+06	3.09052e+06	0.92	1
Q3UUG6	Tbc1d24	TBC1 domain family member 24	177275	224616	221306	181248	248111	340320	304895	301763	187870	233095	215779	204470	283624	326010	334593	296781	0.87	1
Q3UUJ4	Strada	STE20-related kinase adapter protein alpha	47357.3	29893.8	40420.5	24254.6	64598.1	36073.1	49509.1	45460.2	57159.9	25878.1	36983.7	29647.7	68156.2	39632.6	53755.7	44589.9	0.9	1
Q3UUQ7	Pgap1	GPI inositol-deacylase	251802	343111	212418	208175	250020	238878	156592	130196	316425	392823	261995	208134	306849	230504	171987	139331	0.35	1
Q3UV16	Itpripl2	Inositol 1,4,5-trisphosphate receptor-interacting protein-like 2	341369	173064	160181	123416	456762	216120	154569	149704	447445	196998	137567	121029	442152	197219	141255	126536	0.84	0.96
Q3UV17	Krt76	Keratin, type II cytoskeletal 2 oral	343974	373285	317460	299873	641568	282678	215165	596600	402401	319965	413661	190509	570122	157262	369055	318221	0.88	0.28
Q3UV70	Pdp1	[Pyruvate dehydrogenase [acetyl-transferring]]-phosphatase 1, mitochondrial	216109	168348	296127	218931	342670	248765	391674	334176	239589	169638	328966	220140	364044	262312	368565	328488	0.85	1
Q3UVG3	Fam91a1	Protein FAM91A1	1.09338e+06	664210	742685	677683	983492	733082	707765	707397	1.10315e+06	639430	696666	645585	969872	688757	653145	629071	0.9	1
Q3UVK0	Ermp1	Endoplasmic reticulum metallopeptidase 1	3.10667e+06	3.28568e+06	1.5191e+06	1.6404e+06	2.66557e+06	2.51178e+06	1.16739e+06	939653	4.59759e+06	3.72297e+06	1.89082e+06	1.90047e+06	2.90358e+06	2.48322e+06	1.01772e+06	933429	0.06	1
Q3UVL4	Vps51	Vacuolar protein sorting-associated protein 51 homolog	232011	169701	264000	198321	243382	186329	264808	265253	257983	190287	258074	239730	240360	188292	262740	263647	0.64	1
Q3UVR3	Ttbk2	Tau-tubulin kinase 2	155606	234682	167428	157661	266267	353748	259288	307142	143612	228074	185294	168256	242359	346878	264088	293652	0.94	1
Q3UW53	Fam129a	Protein Niban	1.83932e+06	1.69692e+06	647621	1.05712e+06	1.4742e+06	1.18469e+06	658079	901178	1.71356e+06	1.52607e+06	610889	864821	1.39363e+06	1.05524e+06	635458	836606	0.56	1
Q3UWM4	Kdm7a	Lysine-specific demethylase 7A	3027.16	2234.62	2493.83	9421.56	4840.46	4932.17	2046.37	32024.1	4691.19	4173.94	2400.83	14287.9	5036.82	6254.8	5900.89	26260.4	0	0.03
Q3UWW6	Gas2l3	GAS2-like protein 3	6997.69	1146.86	988.008	1521.56	8955.2	1275.09	3987.65	6467.8	8168.46	2044.64	8615.67	13912.6	5389.88	3640.8	19490.3	24455.4	0	0
Q3UX10	Tubal3	Tubulin alpha chain-like 3	11606.3	9701.89	6571.26	5564.5	13363.9	11536.7	12946.2	10910.7	19672.2	9172.68	9197.84	4348.77	17493.2	13074.9	11557.2	8869.67	0.37	1
Q3UXZ9	Kdm5a	Lysine-specific demethylase 5A	25388.1	36283.1	33504.6	46153.1	31639.7	116254	44692.4	59133.3	80718.9	92711.3	91738.2	93984.2	89532.4	113619	104830	103313	0	0
Q3UY34	NA	Uncharacterized protein C12orf43 homolog	66418.2	65674	41462	37945.2	71066.4	42775.4	40533.5	33955.5	67848	55324.1	62779.7	50944.5	69393.1	56926.9	60081.8	51480.3	0.37	0.05
Q3UYI5	Rgl3	Ral guanine nucleotide dissociation stimulator-like 3	118276	106722	103003	64554	141136	108317	123820	96756.4	120327	96321	97768.8	65308.1	142549	111526	111920	93418.4	0.91	1
Q3UYV9	Ncbp1	Nuclear cap-binding protein subunit 1	1.44217e+06	1.91729e+06	1.98351e+06	1.99846e+06	1.59001e+06	2.57689e+06	2.01062e+06	1.93557e+06	1.48244e+06	1.87474e+06	1.85968e+06	1.77432e+06	1.57229e+06	2.53949e+06	1.71279e+06	1.82293e+06	0.88	1
Q3UZ01	Rnpc3	RNA-binding protein 40	12974.2	25826.1	23027.9	23814.2	17308.6	31341.5	27421.5	23572.5	14074.4	24533.5	23573.5	22993.5	17700.6	32768.2	26715.1	28430.4	0.96	1
Q3UZ09	C1rl	Complement C1r subcomponent-like protein	37340.2	141085	96125.9	50913.9	45216	89324.4	76055.8	34937.9	48170.1	159548	105307	81503	38198.4	88365	63071.9	32482.3	0.04	0.88
Q3UZ39	Lrrfip1	Leucine-rich repeat flightless-interacting protein 1	1.46621e+06	1.86338e+06	1.48315e+06	1.95424e+06	1.1719e+06	1.51553e+06	1.18622e+06	1.75456e+06	1.2563e+06	1.9845e+06	1.22339e+06	1.82581e+06	1.15095e+06	1.56591e+06	1.24291e+06	1.79795e+06	0.69	1
Q3V009	Tmed1	Transmembrane emp24 domain-containing protein 1	326358	467806	694603	491408	329369	420919	626314	295590	401998	503247	686014	448376	345816	378114	482043	301064	0.88	1
Q3V038	Ttc9	Tetratricopeptide repeat protein 9A	36727.1	5318.56	15394	7745.42	42419.3	5018.59	21557.3	13785.9	44324.5	5545.94	12125.7	8739.38	34735.3	6606.33	15800.3	14616.7	0.92	1
Q3V0C5	Usp48	Ubiquitin carboxyl-terminal hydrolase 48	299392	349129	351750	309961	313514	371613	304218	260250	330293	353995	335716	292970	289658	348641	284675	232050	0.96	1
Q3V0J1	Tmem237	Transmembrane protein 237	66487.2	71934.8	106522	86803.6	109442	102959	135546	115825	75318.7	77151.1	119282	111048	100029	114398	165656	115247	0.38	1
Q3V1G4	Olfml2b	Olfactomedin-like protein 2B	52739.9	850894	449119	497030	15462.7	350439	161860	197696	61445.7	1.05452e+06	490144	535667	33093.6	337370	141228	165081	0.41	0.93
Q3V1H1	Ckap2	Cytoskeleton-associated protein 2	441741	89805.1	208111	177088	267657	124996	90745.6	132876	342146	68926	147622	167402	312159	138844	112091	172397	0.05	0.37
Q3V1L4	Nt5c2	Cytosolic purine 5-nucleotidase	288615	185035	185195	228974	207400	171864	150273	222487	283215	177481	154638	185076	237461	151332	112046	195498	0.53	0.92
Q3V1L6	Mtmr11	Myotubularin-related protein 11	6221.86	12589.9	8660.15	6709.42	7442.69	13899.6	13085.9	10980.2	8401.02	9526.27	9821.5	8475.1	8823.56	13873.7	13823.2	10867.2	0.65	1
Q3V1T4	Lepre1	Prolyl 3-hydroxylase 1	1.98043e+06	4.85053e+06	3.15307e+06	3.42663e+06	876960	2.13956e+06	1.49267e+06	969557	1.92377e+06	5.41156e+06	3.34472e+06	3.19585e+06	870949	1.73408e+06	1.30588e+06	808194	0.94	0.73
Q3V1V3	Esf1	ESF1 homolog	462451	348478	575276	793618	399450	564021	448477	601770	418560	379115	524987	652826	412356	490455	480382	542804	0.76	1
Q3V209	Tmub2	Transmembrane and ubiquitin-like domain-containing protein 2	4522.78	6039.69	5256.48	5209.6	2807.43	5773.66	3176.88	3131.06	3990.92	6405.87	6624.03	4744.3	5166	6086.09	3320.19	3005.14	0.94	0.47
Q3V300	Kif22	Kinesin-like protein KIF22	101502	58588.1	37193.5	65560.2	8719.03	43027.5	7090.58	24435.1	38976.1	51270.6	25038.4	53301.5	7273.13	38063.7	10303.4	23998.3	0	1
Q3V384	Lace1	Lactation elevated protein 1	274045	240024	246708	384379	341241	329339	262143	448011	308820	263539	272391	427194	357722	322083	250825	416100	0.59	1
Q3V3Q7	Pacs2	Phosphofurin acidic cluster sorting protein 2	153020	107934	259068	102526	193555	112431	282495	117956	178548	104246	249292	112403	194409	103521	288352	134346	0.89	1
Q3V3R1	Mthfd1l	Monofunctional C1-tetrahydrofolate synthase, mitochondrial	5.16651e+06	6.47787e+06	3.75492e+06	7.71907e+06	5.36099e+06	7.56421e+06	4.41994e+06	8.01124e+06	4.90783e+06	6.02939e+06	3.77793e+06	6.92635e+06	5.5939e+06	7.67741e+06	3.97187e+06	8.10884e+06	0.84	1
Q3V3R4	Itga1	Integrin alpha-1	960901	1.46279e+06	1.34903e+06	1.32927e+06	1.55449e+06	1.79113e+06	1.81526e+06	1.80124e+06	1.04139e+06	1.58604e+06	1.60324e+06	1.33546e+06	1.62676e+06	1.81834e+06	2.10848e+06	1.83817e+06	0.71	1
Q3V4B5	Commd6	COMM domain-containing protein 6	374685	253265	319860	234199	338093	275852	378274	222138	401624	248740	320554	246441	384071	281571	324067	252597	0.92	1
Q3ZK22	Vezt	Vezatin	61350.7	37932.8	37574.8	68509.1	47910.3	32132.7	31523.1	46841.2	69088	38081.3	37621.7	62482.6	49962.2	28594.5	32702.2	55097.1	0.95	1
Q3ZT31	Snx25	Sorting nexin-25	15662.2	12653.3	12551.2	14723.8	11844.7	10947	8962.6	10479.1	20294.6	17213.2	12005.1	16066.2	15785.4	11086.4	11037.2	10636.2	0.3	0.75
Q45VK7	Dync2h1	Cytoplasmic dynein 2 heavy chain 1	66488.1	89986.5	126764	76950.7	70833.7	91190.5	91387.8	71168.9	84284.5	98626.3	106047	86941.9	59216	76538.8	92503.5	68475.7	0.79	0.97
Q497H0	Zfand3	AN1-type zinc finger protein 3	27455.3	24037.1	21679.1	17182.8	8782.25	7935.77	7765.18	7642.66	25727.4	21909.9	19017.3	16570.2	8791.95	8010.97	7594.07	4661.58	0.73	0.78
Q497V5	Srbd1	S1 RNA-binding domain-containing protein 1	3378.72	3568.3	3780.91	2738.67	1721.5	4129.41	2339.37	2788.68	6251.21	5573.67	4663.43	4851.79	3806.85	3895.64	3056.85	3838.85	0	0.01
Q497V6	Bahd1	Bromo adjacent homology domain-containing 1 protein	17432.4	13450.6	14951	14285.3	15572.7	17047.9	12862.9	14105	16732.8	15026.1	15367.9	20441.1	15909	13391.6	11573.4	18656.2	0.53	1
Q499E4	Dzip1l	Zinc finger protein DZIP1L	6038.8	7696.54	6625.8	7095.99	6698.77	6640.03	6568.29	7290.66	5133.29	7154.05	5992.68	6934.21	8318.95	8062.49	6018.8	6699.74	0.68	1
Q499E6	NA	Uncharacterized protein C1orf109 homolog	5934.19	7492.33	6499.55	6626.85	7575.57	9109.1	7437.39	5460.02	5840.56	6080.99	6289.84	4507.04	4837.18	7105.29	7202.19	7136.22	0.25	0.85
Q499X9	Mars2	Methionine--tRNA ligase, mitochondrial	46636.9	49387.4	51805	86087.1	42376.3	66844	57344.3	100855	43741.4	49697.1	54982.3	83097.5	40511	65397.8	57607.7	94361.3	0.95	1
Q4FK66	Prpf38a	Pre-mRNA-splicing factor 38A	83068	98535.8	98146.3	99341	102677	160096	114525	117639	72886.7	117676	98699.2	97567.2	108761	146564	97850.6	107192	0.95	1
Q4FZC9	Syne3	Nesprin-3	1.23324e+06	566037	738739	364040	1.97892e+06	865045	1.02913e+06	410582	1.54391e+06	603202	793438	395165	2.30765e+06	892211	991891	406190	0.55	1
Q4G0F8	Ubn1	Ubinuclein-1	18582.9	29409	26700.7	15951	21174.9	52346.4	27451.1	21182.6	42214.7	49096.5	40618.9	26014.6	42373.7	53709.4	46389.3	31352.7	0	0
Q4JIM5	Abl2	Abelson tyrosine-protein kinase 2	62543.4	42563.6	62657.3	47715.1	67810.7	72952.4	64419.3	63935.3	57865.7	54790.8	53751	48072.8	75697.2	69785.4	72678.2	72443.8	0.95	1
Q4KML4	Abracl	Costars family protein ABRACL	55427.8	56814.7	43937.7	71714.3	44998.5	76056	64787.3	90519.1	42605.9	53415.9	43886.8	61372.4	56041.4	79382.5	52715.4	96967.9	0.49	1
Q4KMM3	Oxr1	Oxidation resistance protein 1	358448	78968.8	98573.1	144450	275521	68555.9	103686	173338	386730	71834.2	86985.5	131817	288097	70287.2	104837	164093	0.83	1
Q4KWH5	Plch1	1-phosphatidylinositol 4,5-bisphosphate phosphodiesterase eta-1	133852	166568	134665	184190	121565	141874	97975	142081	152204	195316	156650	210522	127545	126303	125723	146716	0.35	1
Q4LDD4	Arap1	Arf-GAP with Rho-GAP domain, ANK repeat and PH domain-containing protein 1	80810.2	58593.8	105498	42440.8	81698.1	66173	105517	53171.9	100380	61226.7	97237.1	43382.5	91271.4	65586.6	105959	49295.1	0.86	1
Q4PJX1	Odr4	Protein odr-4 homolog	512905	722472	471637	692653	426633	478056	372937	493592	500325	742330	485492	662591	418827	491698	329718	434809	0.96	1
Q4PZA2	Ece1	Endothelin-converting enzyme 1	734092	360729	357584	264518	559792	149388	308028	129501	820903	367555	446026	231743	572670	135946	352689	126178	0.85	1
Q4U2R1	Herc2	E3 ubiquitin-protein ligase HERC2	143584	91709.5	118730	118390	107794	91455.9	94399.3	100417	141790	97379.3	108184	113376	102986	91131.7	91971.1	99035	0.92	1
Q4VA53	Pds5b	Sister chromatid cohesion protein PDS5 homolog B	1.02355e+06	1.2655e+06	950730	1.45668e+06	1.32817e+06	3.56095e+06	1.51662e+06	2.19072e+06	2.07146e+06	2.50766e+06	1.90078e+06	2.35132e+06	2.48555e+06	3.74035e+06	2.34499e+06	2.54903e+06	0	0.01
Q4VAA2	Cdv3	Protein CDV3	566444	531452	462322	546470	467117	530016	479938	569301	498743	483697	374147	509357	452534	463799	474759	564751	0.45	1
Q4VAA7	Snx33	Sorting nexin-33	140174	144424	146143	119879	200244	209187	205045	141162	161459	165783	171290	126924	209376	227999	195748	148281	0.47	1
Q4VAE3	Tmem65	Transmembrane protein 65	117414	77803.9	44691.8	79215.6	141339	89150.2	60856.6	78225.6	146805	75181.4	55768.4	82619.1	148783	78170.4	46850.9	77489.5	0.53	1
Q4VBD2	Tapt1	Transmembrane anterior posterior transformation protein 1	52798.3	40613	48455.6	66856.9	47355.2	38726.3	38459.2	65777.5	62072.9	39338.1	46014.4	62835.3	61967	44520.2	54791.9	58531.3	0.96	0.5
Q4VBE8	Wdr18	WD repeat-containing protein 18	545178	950814	884028	730399	853962	1.37619e+06	1.14378e+06	816202	633742	957385	935734	671581	905856	1.31205e+06	1.02796e+06	768375	0.91	1
Q4VBF2	R3hdm4	R3H domain-containing protein 4	3726.93	3953.3	4758.49	6803.81	5790.86	4291.64	6715.83	7043.32	5848.71	5398.36	5954.51	4201	8517.97	4341.19	5947.86	8397.08	0.45	0.86
Q4VC33	Maea	Macrophage erythroblast attacher	433790	417458	371376	351632	298153	322074	254567	259665	433501	421249	358909	336208	289583	307297	267505	260037	0.94	1
Q4VGL6	Rc3h1	Roquin-1	94064.1	85897.3	89430.1	75547.5	91969.4	84729.6	81791.6	71690.1	87520.2	82423.7	84565.5	79568.5	95810.3	74660.4	83106.9	76827.9	0.91	1
Q501J2	Fam173a	Protein FAM173A	50142	55151.9	52056.3	45051.3	56377.5	57306.1	52048.5	51967.9	52683.2	60027.3	49517.6	51512.4	62794.1	63624	54813.7	50973.8	0.85	1
Q501J6	Ddx17	Probable ATP-dependent RNA helicase DDX17	2.43353e+06	4.25603e+06	3.42028e+06	3.01136e+06	3.53707e+06	5.72348e+06	4.36596e+06	3.66728e+06	2.45056e+06	4.42998e+06	3.70264e+06	3.10821e+06	3.81322e+06	6.1411e+06	4.40909e+06	3.52604e+06	0.89	1
Q501J7	Phactr4	Phosphatase and actin regulator 4	175675	218639	213594	215403	233407	300087	279275	329898	181291	217737	207111	205826	240659	300123	298850	353071	0.94	1
Q505B7	Zbtb8os	Protein archease	43208.5	39974.9	33895.4	20239.1	45934.1	51003.7	44100.5	26866.7	50432.4	38839.3	35954.6	18168.7	62681.7	36782.8	53418	35475.9	0.93	0.86
Q505D1	Ankrd28	Serine/threonine-protein phosphatase 6 regulatory ankyrin repeat subunit A	220430	234591	206195	124878	253345	246227	195421	175233	205612	216802	170597	128948	263372	244870	207730	177531	0.75	1
Q505D7	Opa3	Optic atrophy 3 protein homolog	30697.9	24774.9	19351.3	25971.8	40756.7	26635.6	24346.6	25739.4	24397.2	25494.2	23621	32405.5	35641	33455.2	31760	38943.1	0.85	0.31
Q505F1	Nr2c1	Nuclear receptor subfamily 2 group C member 1	10378.2	12580.8	12658.4	17868.6	13932.8	17950.3	13081.6	18541.9	13429	13589.6	13466.2	14882.3	12099.1	17270.1	15009.2	16144.4	0.85	1
Q505F5	Lrrc47	Leucine-rich repeat-containing protein 47	1.20086e+06	1.07398e+06	1.05346e+06	795053	851282	1.01019e+06	806512	759905	1.16069e+06	1.13812e+06	994302	837381	1.0267e+06	955327	877215	773124	0.96	1
Q52KB6	C2cd3	C2 domain-containing protein 3	688.322	504.6	1033.16	809.879	737.859	293.444	757.998	786.298	807.688	533.043	1096.55	1279.26	713.408	665.204	774.657	558.685	0.16	0.85
Q52KE7	Ccnl1	Cyclin-L1	46183.8	60171.8	54872.6	57359.5	57981.9	105539	69033.8	76049	46515.8	69417.4	64698.5	58473.1	57464.4	105837	75089.7	68489.4	0.72	1
Q52KG4	Zbtb45		56412.6	63818.3	71740.6	63582.2	64293.4	99857.5	87117.8	54821.8	69388.2	78652.4	89089.4	68631.8	72875	94262.5	72535.3	60638.2	0.18	1
Q52KI8	Srrm1	Serine/arginine repetitive matrix protein 1	335803	495820	410295	523631	411057	538816	478428	462434	324596	480555	424465	489629	451347	546647	430792	470482	0.92	1
Q562D6	Nap1	Nef-associated protein 1	66350.2	76708.2	63532.8	67676.2	76859.5	100820	95649.1	64265.5	99535.6	117118	95784.5	79178.5	111098	127162	173499	53025.8	0	0.08
Q566J8	Adck4	AarF domain-containing protein kinase 4	79287	37811.6	90761.8	57077.1	71972.9	49344.1	67187.8	65105.8	83242.1	43400.6	90592.3	66215.9	72329	41904.7	79038.4	64530.9	0.72	1
Q569L8	Cenpj	Centromere protein J	1349.15	1002.67	1709.76	1320.25	1122.82	1475.14	674.317	2025.04	1003.89	1754.14	1373.02	1886.62	1659.12	1415.82	745.872	1537.57	0.62	1
Q569Z5	Ddx46	Probable ATP-dependent RNA helicase DDX46	3.0286e+06	3.72345e+06	3.38176e+06	3.3622e+06	3.95051e+06	4.41903e+06	3.8231e+06	3.7049e+06	2.89161e+06	3.3748e+06	3.37045e+06	3.15684e+06	3.7149e+06	4.30147e+06	3.7615e+06	3.64903e+06	0.85	1
Q569Z6	Thrap3	Thyroid hormone receptor-associated protein 3	796827	1.09806e+06	1.05241e+06	993500	1.1383e+06	1.33754e+06	1.24792e+06	1.21898e+06	832881	1.09144e+06	1.1275e+06	956966	1.07855e+06	1.42664e+06	1.25335e+06	1.21788e+06	0.94	1
Q56A08	Gpkow	G patch domain and KOW motifs-containing protein	569510	555393	538719	603987	470796	602919	492531	442771	621419	599551	589850	555847	525108	581738	442965	443730	0.89	1
Q570Y9	Deptor	DEP domain-containing mTOR-interacting protein	8565.92	3896.83	3509.44	843.51	17742.3	10939.5	13215.2	1398.94	11235.8	2658.36	2763.79	1035.91	23848.6	10692	13398.8	1774.89	0.9	0.75
Q571E4	Galns	N-acetylgalactosamine-6-sulfatase	53969.9	98230.8	121575	90344.4	72179	126257	134478	108042	53153.1	118299	133637	104131	75367.4	138889	157268	115989	0.6	0.98
Q571G4	Lin54	Protein lin-54 homolog	81293.9	68693.1	82457.3	102734	95010.1	103084	78300.2	97883.8	79852	68956.3	71211.3	94658.2	87294.8	102537	81214.3	98340.5	0.83	1
Q571H0	Urb1	Nucleolar pre-ribosomal-associated protein 1	217690	236108	291641	326682	247871	362125	356195	367703	201584	249724	295784	270806	271968	398294	329187	377366	0.86	1
Q571I4	Sgk223	Tyrosine-protein kinase SgK223	38984	32624.3	59769	100135	45792.5	33512	56869.6	102966	36282.2	32479.7	52454.1	94239.6	45126	43576.5	58859.1	116810	0.8	0.93
Q571I9	Aldh16a1	Aldehyde dehydrogenase family 16 member A1	232030	99038.7	188107	105134	184806	85509.2	161556	105449	231687	87928.5	167037	107845	169297	81839.6	154082	106621	0.85	1
Q58A65	Spag9	C-Jun-amino-terminal kinase-interacting protein 4	1.9036e+06	881810	1.29932e+06	851992	1.74451e+06	783517	1.30304e+06	934469	1.92914e+06	867553	1.17013e+06	875107	1.77343e+06	768394	1.24125e+06	1.0204e+06	0.93	1
Q59J78	Ndufaf2	Mimitin, mitochondrial	235364	388051	255880	481256	210775	365890	264035	395225	245526	352944	257172	421142	225393	364142	208492	359797	0.88	1
Q5BL07	Pex1	Peroxisome biogenesis factor 1	168682	290125	325447	342564	128468	322289	300582	314277	184801	304083	326858	323799	121704	308710	292695	316491	0.93	1
Q5BLK4	Zcchc6	Terminal uridylyltransferase 7	71114.9	94067.4	106750	73103.9	68144.5	119688	95397.4	108509	133408	146208	150451	126787	112268	123566	157595	138686	0	0.01
Q5DTM8	Rnf20	E3 ubiquitin-protein ligase BRE1A	807345	900524	931285	857523	745648	1.03805e+06	840290	812036	796678	891180	852633	775329	731686	1.06124e+06	837741	752769	0.85	1
Q5DTT3	Fam208b	Protein FAM208B	49490.6	53494.8	56475.6	71080.8	42727.8	78833.6	50755.4	49938.9	56114.5	77257.8	81431.6	77806	55410.5	74846.4	68758.1	65014	0.04	0.3
Q5DTU0	Afap1l2	Actin filament-associated protein 1-like 2	55914.5	232984	382616	740866	92452.4	258518	440093	776000	54865	191362	385550	810815	107220	291491	470156	795676	0.91	0.99
Q5DTW7	Kiaa1551	Uncharacterized protein KIAA1551	36859.3	42440	57887.1	54656.9	40051.2	61092.3	40425	53146.8	41887.6	47435.3	56663.7	57325.6	38806.9	53930.3	42350.7	48514.1	0.8	1
Q5DTX6	Jcad	Junctional protein associated with coronary artery disease	177792	86589.8	58552.9	75256.1	243458	102196	81448.8	96310.5	221407	86123.6	56655.2	74564.9	219946	96132	66963.5	99759.7	0.89	1
Q5DTZ0	Nynrin	Protein NYNRIN	9705.76	1972.2	3153.26	1223.42	10108.5	2304.93	4912.98	2361.01	13139.4	2644.01	3319.47	2476.69	11255	1666.63	4001.14	1827.88	0	0.45
Q5DTZ6	Rnf150	RING finger protein 150	11784.5	4362.88	6310.12	3756.62	8983.65	6199.38	7739.5	3588.97	11220.4	5009.08	6629.63	3964.82	10621.2	6569.84	6704.38	2975.36	0.87	1
Q5DU25	Iqsec2	IQ motif and SEC7 domain-containing protein 2	9014.9	9762.07	11970.7	7901.08	7664.33	5891.93	11660.8	7348.91	8522.15	9230.93	14663.4	8988.04	8746.47	7045.89	13674.8	8467.09	0.85	0.57
Q5DU37	Zfyve26	Zinc finger FYVE domain-containing protein 26	78523.6	74231.6	95936.2	62378.5	107375	93836.2	113284	93325.6	78040.4	75046	104870	76945.4	98610	95371.7	132345	111996	0.75	1
Q5DU57	Spata13	Spermatogenesis-associated protein 13	1258.82	1602.77	589.257	2318.35	938.267	2420.38	414.795	2432.92	1401.31	1640.11	412.959	2087.34	1141.16	2845.76	783.426	2140.28	0.72	0.19
Q5DW34	Ehmt1	Histone-lysine N-methyltransferase EHMT1	514496	533464	555783	569083	428833	460813	386094	417424	498676	542789	518370	507028	420214	444039	367707	349118	0.86	1
Q5EBG8	NA	Uncharacterized protein C1orf50 homolog	116849	103285	166869	107372	92984.7	118436	139842	92028.3	111811	99216.9	142979	84868.9	88857.7	102948	126902	92286	0.5	1
Q5EBP3	Armc5	Armadillo repeat-containing protein 5	4060.1	1793.63	3729.79	2673.88	2299.93	1975.01	2028.32	2320.88	3001.13	2410.28	2520.84	2616.59	2544.52	1957.44	2793.92	4103.08	0.59	0.09
Q5EE38	Acd	Adrenocortical dysplasia protein	6634.73	7568.51	6178.75	5563.06	7839.31	11705.9	5591.41	6646.03	5662.57	7017.05	4087.91	6196.09	6475.93	11239.4	4919.56	4402.03	0.4	0.31
Q5EG47	Prkaa1	5-AMP-activated protein kinase catalytic subunit alpha-1	682900	534197	647953	575806	579313	582931	590914	721137	796112	598846	753602	681366	657800	571425	716434	762734	0.33	1
Q5F293	Zbtb4		1578.48	978.515	2245.88	1287.67	1523.89	3532.34	2884.66	1655.2	7501.57	3880.57	3073.1	1437.64	7244.15	2314.88	2304.28	2827.53	0	0
Q5F2E7	Nufip2	Nuclear fragile X mental retardation-interacting protein 2	1.34187e+06	1.27457e+06	1.32863e+06	1.43286e+06	986843	952794	1.01429e+06	938468	1.17891e+06	1.34772e+06	1.24675e+06	1.28869e+06	1.04557e+06	937794	903984	879966	0.82	1
Q5F2E8	Taok1	Serine/threonine-protein kinase TAO1	1530679	1.57886e+06	1.57469e+06	1.70402e+06	1.55246e+06	1.85649e+06	1.55238e+06	1.90561e+06	1.76372e+06	1.66045e+06	1.73189e+06	1.79417e+06	1.86401e+06	1.78131e+06	1.82649e+06	2.02978e+06	0.71	0.98
Q5F2F2	Abhd15	Abhydrolase domain-containing protein 15	7317.07	5188.22	3675.53	5024.08	4611.62	3563.6	2319.32	2567.39	6852.61	5652.18	4110.31	7396.06	3702.28	2881.28	2999.67	4181.32	0.43	1
Q5FWH2	Unkl	Putative E3 ubiquitin-protein ligase UNKL	91650.1	93185.3	102709	106416	194794	99086.2	186811	131020	90358.9	89864.6	224447	160436	149358	121339	366414	242221	0.01	0.01
Q5FWI3	Tmem2	Transmembrane protein 2	784431	1.07943e+06	1.07774e+06	1.6201e+06	623881	822481	738601	1.32065e+06	841598	1.11063e+06	1.11269e+06	1.51869e+06	641871	748348	744388	1.15908e+06	0.94	1
Q5FWK3	Arhgap1	Rho GTPase-activating protein 1	3.29835e+06	2.02298e+06	2.53376e+06	2.12813e+06	2.51297e+06	1.39792e+06	2.14115e+06	2.18529e+06	3.23158e+06	1.88548e+06	2.39077e+06	2.03271e+06	2.38648e+06	1.25892e+06	2.00799e+06	1.8847e+06	0.86	0.98
Q5H8C4	Vps13a	Vacuolar protein sorting-associated protein 13A	458217	640870	586307	745802	488130	738996	494735	781072	504784	701738	634661	756583	516650	664587	536304	733429	0.78	1
Q5HZH2	Tsr3	Ribosome biogenesis protein TSR3 homolog	49921.7	23649.6	40270.6	30118.1	47962.1	39176.7	39861.7	43439.6	52985.3	24636.1	33806.1	28427.5	51993.6	46453.2	42808.2	47805.9	0.91	0.91
Q5HZI1	Mtus1	Microtubule-associated tumor suppressor 1 homolog	37257.8	40712	45698.2	49915.9	40554.4	70688.2	49873.6	64244.6	36041.5	48318	58144.8	60851.7	59037.3	75784.8	47771.3	57213.6	0.34	1
Q5HZI9	Slc25a51	Solute carrier family 25 member 51	55270.7	70900.1	96239.7	67530	76931.6	104801	97879.5	85442.6	68029.3	89003.2	106437	78899.5	77480	109809	97353.6	94137.6	0.2	1
Q5HZJ0	Drosha	Ribonuclease 3	92177	107778	69646.2	64973.6	70635.2	73663.2	42600.8	51944.2	92078.4	103196	71326.2	73673.8	73363.5	78767.9	59697.8	56407.9	0.92	0.75
Q5I012	Slc38a10	Putative sodium-coupled neutral amino acid transporter 10	745328	921877	1.05526e+06	1.07363e+06	537224	468120	697619	455146	769663	944341	1.12171e+06	1.07147e+06	556192	457957	589435	375334	0.92	1
Q5I043	Usp28	Ubiquitin carboxyl-terminal hydrolase 28	27125.8	34635.9	36266.8	29297.9	32212.4	43875.1	41880.4	30258.5	29872.2	31747.9	37661.6	32809.3	32307.8	46175.9	33378.9	35073.7	0.89	1
Q5I1X5	Ppp1r13l	RelA-associated inhibitor	118812	129856	176933	166982	141844	171591	180155	247695	106383	135486	165726	161016	143274	181539	191676	259186	0.89	1
Q5IRJ6	Slc30a9	Zinc transporter 9	114684	129905	142576	186166	129037	161522	139034	182340	130675	138841	149416	179633	137402	146653	128502	146990	0.86	1
Q5KU39	Vps41	Vacuolar protein sorting-associated protein 41 homolog	328772	238986	377238	350450	422499	322696	399268	382684	370782	238682	381220	365544	433619	338962	411892	346977	0.89	1
Q5M8N0	Cnrip1	CB1 cannabinoid receptor-interacting protein 1	150798	12453	193343	92131.1	217919	18059.8	285689	169979	195619	9854.42	166571	99454.5	233513	21902.7	292723	170338	0.94	1
Q5M8N4	Sdr39u1	Epimerase family protein SDR39U1	79323.4	163410	253006	434866	89892.2	243133	284361	518034	82837.4	195653	251799	476238	106086	235817	309648	518825	0.75	1
Q5M9N4	Pigh	Phosphatidylinositol N-acetylglucosaminyltransferase subunit H	50639.1	31320.1	28894.7	30426.7	44692.6	24148.3	23293	21815.3	45098.4	27700.2	42528.2	42519.9	49862.2	29988.1	35693.7	35298.9	0.49	0.01
Q5NBU8	Xaf1	XIAP-associated factor 1	15316.4	7025.87	45834.8	26731.6	12254.6	12585.9	44499.7	39493.2	14926	9722.34	42072.5	38135.2	13198	12493.5	54282.6	58114	0.36	0.49
Q5NBX1	Cobl	Protein cordon-bleu	73273.2	50302.6	25648.7	7383.12	56453.3	19714.4	14681.9	10117.7	99554.8	57040.3	38557.8	4779.48	66747	20020.7	16818.8	10431.7	0.61	1
Q5NC05	Ttf2	Transcription termination factor 2	386985	209265	316142	288512	223368	177778	188165	245117	372470	208246	291180	274077	222844	163479	175677	229950	0.88	1
Q5NCC3	Trim41	E3 ubiquitin-protein ligase TRIM41	33486.4	22781.5	32558.9	31421.1	47681.4	34670.6	43223.9	40330.7	35040.3	23915.8	29896.5	28584.7	55079.5	32608.1	45329.9	51160.5	0.93	0.98
Q5NCE8	Mrs2	Magnesium transporter MRS2 homolog, mitochondrial	1769.59	2369.74	1440.18	2936.92	2319.15	2498.35	1577.29	2022.11	1301.66	1964.08	1336.94	1640.32	2296.78	1930.78	1154.63	1339.14	0.01	0.09
Q5NCF2	Trappc1	Trafficking protein particle complex subunit 1	105813	68292.4	89618.8	77448.8	102542	54233.3	98929.7	68848.8	114333	60898.6	78709.6	70514.2	110911	67930.2	78436.5	76112.8	0.8	1
Q5NCI0	Urgcp	Up-regulator of cell proliferation	57597.6	30472.6	50046.4	31463.5	61235	28561.4	38940.9	32116	59836.5	26477.8	44304.5	36079.9	57836.7	29862	38372	36447.7	0.93	1
Q5NCQ5	Dph1	Diphthamide biosynthesis protein 1	18581	10090.2	14051.8	10185	20461.8	14787	16472.4	13188.4	20204.4	11185.9	11961.4	10285.4	20679	14488.2	18367	12658	0.95	1
Q5NCR9	Nsrp1	Nuclear speckle splicing regulatory protein 1	443379	579219	502076	615573	506779	826603	544265	696723	453439	593661	510518	651755	541987	828844	545209	659899	0.91	1
Q5NCX5	Neurl4	Neuralized-like protein 4	26370.9	18177	20712.5	22642.1	20178.6	13961	15097.6	17821.5	25835.7	17886	19819.6	24165.6	22741.7	14905.1	15848	20341.8	0.96	0.98
Q5NCY0	Kdm6b	Lysine-specific demethylase 6B	694.146	1093.52	614.773	325.906	401.031	565.464	376.295	274.227	366.332	1257.48	608.752	617.457	474.598	253.215	281.258	428.508	0.91	0.83
Q5ND29	Rilp	Rab-interacting lysosomal protein	26445.6	49942.3	35419.7	41320	37922.1	57322.7	50243.3	46459.4	25292.9	46361.4	38208.4	36249.9	39992.5	66409.5	46554	47465.5	0.89	1
Q5ND34	Wdr81	WD repeat-containing protein 81	278576	236141	364736	338196	439643	370775	525076	438633	313913	255606	385151	362341	432258	367407	550969	483082	0.73	1
Q5ND52	Rnmtl1	rRNA methyltransferase 3, mitochondrial	41331.9	46379.1	33185.9	54880.7	33060.8	68518.5	30089.4	53548.1	44347.5	59425.1	41580.7	65630.4	44749.9	70569.8	38287.6	61428.8	0.17	0.4
Q5PRE5	Proser1	Proline and serine-rich protein 1	1760.58	3643.15	1408.03	1080.31	1210.46	1575.58	870.223	540.721	1018.66	2596.84	2818.95	2430.12	1131.81	2428.75	1446.87	1092.4	0.28	0
Q5PRF0	Heatr5a	HEAT repeat-containing protein 5A	542994	264114	389351	358463	435699	276143	323164	349685	535482	282654	340520	340747	412643	240173	315625	325990	0.91	1
Q5PSV9	Mdc1	Mediator of DNA damage checkpoint protein 1	125068	147053	113001	186744	82789.2	197509	90606.7	119880	174032	176571	151400	178101	138052	184884	94740.7	118045	0.14	0.84
Q5QNV8	Heatr9	Protein HEATR9	10635.9	12084.5	11612.1	15687.6	18486.9	60952.1	24601.8	31728.7	27678.9	32677.4	30528.8	29366.7	49100.1	71854.3	43565.3	47057.8	0	0
Q5RJ54	Zscan26	Zinc finger and SCAN domain-containing protein 26	16432.4	26119.6	24690.7	18799.8	19657.7	48387	32684.4	27170.5	25376.4	30755.3	26031.5	24801.2	30316.4	46446	31912.5	29254	0.04	0.88
Q5RJG1	Nol10	Nucleolar protein 10	41364.4	47626.5	62030.3	70323.7	36190	87748.6	50365.7	86046	54421.9	56175.6	68464.7	85409.3	72907.5	82512.3	70724.3	113015	0.16	0.01
Q5RJH6	Smg7	Protein SMG7	270156	218144	259656	243971	264231	270312	263671	254105	251491	233243	238232	232460	271131	293996	260901	257127	0.91	1
Q5RKZ7	Mocs1	Molybdenum cofactor biosynthesis protein 1;Cyclic pyranopterin monophosphate synthase;Cyclic pyranopterin monophosphate synthase accessory protein	199480	342616	594854	377620	245873	330824	568687	402095	226470	341992	638193	403497	232564	348757	596502	392684	0.8	1
Q5S006	Lrrk2	Leucine-rich repeat serine/threonine-protein kinase 2	122069	29383.5	29611.8	27889.3	98311.3	32991.1	35357.4	29323.5	138884	28779.8	29492	28680	124268	32508.8	36273.8	28208.1	0.91	1
Q5SF07	Igf2bp2	Insulin-like growth factor 2 mRNA-binding protein 2	1.63596e+06	2.50948e+06	2.78285e+06	2.27819e+06	1.95148e+06	2.71705e+06	3.58955e+06	2.06447e+06	1.7406e+06	2.54991e+06	3.04433e+06	2.22262e+06	2.13711e+06	2.98942e+06	3.76081e+06	2.14783e+06	0.9	1
Q5SFM8	Rbm27	RNA-binding protein 27	219184	253141	218128	223704	254572	308439	226352	245633	219700	277199	235526	250135	272443	320786	257770	304330	0.78	0.86
Q5SNZ0	Ccdc88a	Girdin	719694	418373	446548	478170	636600	406604	406020	475992	737268	411052	398898	451578	580891	392659	389344	485004	0.89	1
Q5SPL2	Phf12	PHD finger protein 12	38215.7	47975.2	37309.2	39348.4	33920.5	63264.4	35785.3	31837.3	43006.8	62265.3	46373.2	45331.7	55106.9	61081.9	45791.5	37983.6	0.15	0.18
Q5SQF8	Sap30l	Histone deacetylase complex subunit SAP30L	53339.6	50495.5	52421.5	58096.7	56971.7	51580.1	47073	47112.9	84665.2	63575.5	61704.1	72888.8	81786.5	55391.1	48749	49623.2	0.01	0.76
Q5SQY2	Bod1	Biorientation of chromosomes in cell division protein 1	20962.4	16550.4	25749.3	15530.5	16122.7	14645.2	17883.5	11284.2	21950.8	17274	22587.1	15382.4	13511.6	16049.1	17735.2	11420.6	0.94	1
Q5SRX1	Tom1l2	TOM1-like protein 2	484263	477922	449944	528540	428075	380628	467770	434285	469627	526685	434538	538850	394203	362264	385586	431459	0.94	1
Q5SRY7	Fbxw11	F-box/WD repeat-containing protein 11	110584	88758.1	108495	83545.1	82617.2	83062.6	85624.2	75880.4	101070	90529.1	98955.5	83538.7	80737.1	77792.9	79788.6	64286.5	0.89	1
Q5SS80	Dhrs13	Dehydrogenase/reductase SDR family member 13	144217	193757	174087	203609	114656	176849	134122	147837	139267	218115	166495	182482	121824	171351	130079	148885	0.94	1
Q5SSH7	Zzef1	Zinc finger ZZ-type and EF-hand domain-containing protein 1	615347	340811	496660	338656	391713	252978	367209	296300	603984	333370	462508	337485	389518	224555	366904	296301	0.92	1
Q5SSH8	Cyb5d2	Neuferricin	13217.5	14241.2	24191.8	17151.2	10363	12597.5	22334	14226.3	14603.8	18258.4	30135.7	21927.5	13620.3	15947.2	28919.6	20996.5	0.1	0.02
Q5SSI6	Utp18	U3 small nucleolar RNA-associated protein 18 homolog	732645	1.04991e+06	928913	1.26944e+06	772110	1.61116e+06	838841	1.46903e+06	765884	1.15223e+06	884457	1.1649e+06	826460	1.56752e+06	954229	1.37238e+06	0.96	1
Q5SSK3	Tefm	Transcription elongation factor, mitochondrial	238266	297594	257616	442735	326120	430690	372147	560899	257206	330868	310509	463555	339157	463468	346017	534307	0.59	1
Q5SSL4	Abr	Active breakpoint cluster region-related protein	167351	136558	145725	97346.8	157484	141177	151289	123924	172842	117667	132944	94186.6	178330	133352	151141	115977	0.83	1
Q5SSM3	Arhgap44	Rho GTPase-activating protein 44	9503.93	18235.6	9902.84	6959.19	10151	20447.6	8770.8	7733.8	8116.58	23302.1	7955.93	6569.52	12635.8	21749.8	5730.41	10072.7	0.87	1
Q5SSW2	Psme4	Proteasome activator complex subunit 4	528759	477963	414705	441327	390234	367399	284769	364289	548458	424334	371593	431811	360358	330679	283423	309436	0.85	1
Q5SSZ5	Tns3	Tensin-3	1.28574e+06	2.65137e+06	3.32855e+06	2.95569e+06	1.964e+06	2.51668e+06	3.18877e+06	4.09244e+06	1.36592e+06	2.69249e+06	3.36959e+06	3.24438e+06	1.96008e+06	2.6165e+06	3.11677e+06	3.7937e+06	0.88	1
Q5SU73	Coil	Coilin	3986.91	4505.67	3603.72	4695.26	6885.51	5055	4830.62	5143.83	4599.32	4795.46	5446.78	5645.71	4404.16	7530.26	5863.3	3960.19	0.11	1
Q5SUC9	Sco1	Protein SCO1 homolog, mitochondrial	34988.5	52315	47202.6	58526.3	46536	79939.1	50541	61673.6	39104.6	65844.6	48151.4	54946.1	50668	79641	47496.3	63663.4	0.76	1
Q5SUE8	Ankrd40	Ankyrin repeat domain-containing protein 40	105727	87777	93240.4	115764	97902.9	68215	81521.7	74861.7	115896	84843.8	101395	100152	94112.4	66981.1	87082.9	70051.4	0.96	1
Q5SUF2	Luc7l3	Luc7-like protein 3	1.676e+06	2.30123e+06	1.68728e+06	1.89225e+06	2.43585e+06	2.52538e+06	2.28756e+06	2.21734e+06	1.42854e+06	2.01658e+06	1.93145e+06	2.06572e+06	2.23056e+06	2.75238e+06	2.51288e+06	2.60751e+06	0.94	1
Q5SUQ9	Ctc1	CST complex subunit CTC1	849609	868289	817933	830507	968206	1.25369e+06	985825	885180	939197	898892	873871	880108	984539	1.28647e+06	887046	801042	0.8	1
Q5SUR0	Pfas	Phosphoribosylformylglycinamidine synthase	1.22424e+06	1.03326e+06	1.27485e+06	1.04475e+06	1.69002e+06	1.83716e+06	1.73021e+06	1.63402e+06	1.18476e+06	963292	1.09124e+06	1.02657e+06	1.69123e+06	2.02211e+06	1.70081e+06	1.6725e+06	0.79	1
Q5SV77	Ggnbp2	Gametogenetin-binding protein 2	5970.98	4452.66	5321.36	3870.41	6002.12	4510.68	4054.91	3689.44	5113.06	4952.15	4907.9	3903.42	5491.7	4435.38	6040.32	4657.47	0.91	0.75
Q5SV80	Myo19	Unconventional myosin-XIX	156813	163171	190838	224138	159697	186578	161738	219588	170474	166685	199297	214009	161614	173712	174343	231446	0.92	1
Q5SV85	Synrg	Synergin gamma	98590.3	89714.4	116283	81030.3	111874	89324.4	111861	100851	95357.2	84277.8	113529	89809.7	108475	84094.7	129474	111350	0.96	1
Q5SVD0	Fam101b	Filamin-interacting protein FAM101B	9177.85	32047.2	17912.4	53209.6	7066.94	23318.9	12376	42383.4	9707.1	32284.5	17618.9	52221.7	9346.4	21188.9	12434.7	44206.9	0.95	1
Q5SVQ0	Kat7	Histone acetyltransferase KAT7	50734	62814.1	60020.3	67766.5	54469.6	97659.7	63580.9	65057	57924.2	70287.8	59888.8	53830	62369.3	80514.9	70008.1	60348.6	0.96	1
Q5SVR0	Tbc1d9b	TBC1 domain family member 9B	442928	305550	527905	385128	512241	364414	594350	446840	531023	321229	561226	437834	573920	410468	639883	475972	0.59	0.98
Q5SW19	Cluh	Clustered mitochondria protein homolog	608220	487559	566397	400288	378273	317015	407912	270897	512514	453006	479644	318799	359246	306161	397364	261011	0.26	1
Q5SW75	Ssh2	Protein phosphatase Slingshot homolog 2	6053.17	5366.38	7604.23	4003.87	5619.54	5495.4	5154.34	3218.29	6217.84	6322.68	7046.7	3162.74	5366.52	6418.49	4670.93	4366.75	0.91	1
Q5SWD9	Tsr1	Pre-rRNA-processing protein TSR1 homolog	149428	145405	156103	200938	83035.7	146444	108042	128661	157911	165323	146634	179761	124057	136367	128534	133405	0.96	0.72
Q5SWP3	Nacad	NAC-alpha domain-containing protein 1	5335.78	12094.4	13661.9	58264.6	2126.97	8497.01	10172.4	38914.9	5790.21	11917.7	15987.8	52985.1	2447.45	7676.87	12605.9	46062.7	0.91	0.9
Q5SWU9	Acaca	Acetyl-CoA carboxylase 1;Biotin carboxylase	3.35257e+06	2.14352e+06	1.99337e+06	1.42853e+06	1.25241e+06	1.13542e+06	1.1594e+06	823044	3.60664e+06	2.02429e+06	1.82986e+06	1.43204e+06	1.16258e+06	936095	1.04754e+06	748761	0.94	0.85
Q5SWW4	Med13	Mediator of RNA polymerase II transcription subunit 13	186864	308708	226447	368741	213772	370020	234501	400938	201833	315133	230352	381971	248018	365403	252745	435673	0.9	1
Q5SX79	Shroom1	Protein Shroom1	20858	10391.1	10713.9	12080.8	17019.1	8463.84	8526.84	12801.4	21260.3	10304.8	9077.55	8374.89	17195.9	6894.54	6322.44	13779.4	0.43	0.91
Q5SXA9	Wwc1	Protein KIBRA	42932.6	23701.5	16176.5	25461.9	39998.1	29169.4	21946.1	39144.9	35326.1	22032.2	15528.3	27307.5	55454.3	33875.6	24049.1	41044.5	0.83	0.57
Q5SXI5	Znf496	Zinc finger protein 496	9853.29	16705.4	12772.2	13367.6	10903.5	20260.1	14103.1	10585.9	12041.3	17865.4	16535.6	13141.4	14593.5	20295.3	12310.2	10488.2	0.44	1
Q5SXY1	Specc1	Cytospin-B	767073	1.0894e+06	1.15486e+06	1.07977e+06	1.3441e+06	1.49546e+06	1.32673e+06	1.18402e+06	680465	1.09513e+06	1.28358e+06	1.09643e+06	1.44785e+06	1.56672e+06	1.48717e+06	1.30136e+06	0.96	1
Q5SYD0	Myo1d	Unconventional myosin-Id	2.72196e+06	4.45447e+06	4.26306e+06	4.21024e+06	4.27506e+06	4.7881e+06	5.4509e+06	4.92533e+06	3.06308e+06	5.20286e+06	4.91018e+06	4.72171e+06	4.48686e+06	4.52215e+06	5.27985e+06	4.84881e+06	0.41	1
Q5SYH2	Tmem199	Transmembrane protein 199	127213	206198	110743	196823	88726.4	154796	84809.3	100126	127769	209205	130513	181834	115542	165796	104166	118491	0.92	0.4
Q5SYL3	Kiaa0100	Protein KIAA0100	65693	94792.9	88400	102698	61501.8	116238	92750.4	104854	70888.1	104344	103731	105713	80293.5	118003	94469.7	109187	0.68	1
Q5U3K5	Rabl6	Rab-like protein 6	409295	424268	500103	280048	380637	402316	427431	241787	483888	450373	475571	282929	418577	376281	417570	276453	0.88	1
Q5U419	Mfsd3	Major facilitator superfamily domain-containing protein 3	149955	182364	153788	193656	129909	154787	138548	152965	155897	225621	175410	217684	160989	168730	161489	160058	0.46	0.79
Q5U430	Ubr3	E3 ubiquitin-protein ligase UBR3	167906	107720	137245	132124	124911	105298	119082	122847	159052	110579	132118	147910	131193	107564	125313	127034	0.94	1
Q5U431	Gpr39	G-protein coupled receptor 39	54768.8	60293	79288.2	76815.3	90952.9	79773.2	136006	91291.1	63892.1	69874.3	152008	96115.1	84371.4	92697.1	176331	132257	0	0.41
Q5U458	Dnajc11	DnaJ homolog subfamily C member 11	422132	731656	431950	695098	551384	960175	512917	800651	434642	739508	448703	656844	566898	989675	486482	719607	0.96	1
Q5U464	Asap3	Arf-GAP with SH3 domain, ANK repeat and PH domain-containing protein 3	52728.4	26107.2	63106.9	25354.6	47670.1	24991.8	52578.8	21868.2	57449.5	30372.2	59224.2	29554.4	40609.6	21962.7	54729.3	26685.9	0.73	1
Q5U4C3	Scaf1	Splicing factor, arginine/serine-rich 19	92848.5	82838.7	105668	136293	134132	103971	128281	114958	113595	87337.8	141071	151014	151444	114541	153142	171560	0.25	0.28
Q5U4C9	Dyrk2	Dual specificity tyrosine-phosphorylation-regulated kinase 2	4761.3	2771.65	2512.7	7579.39	2016.6	4714.62	2556.17	4739.02	3206.07	2562.54	2883.69	6875.07	3602.33	4310.06	2996.94	6266.41	0.57	0.13
Q5U4D9	Thoc6	THO complex subunit 6 homolog	215142	270718	224939	278929	253573	265759	240924	258536	232090	294008	226792	275698	227641	269558	195353	244815	0.9	0.99
Q5U4F6	Wdr34	WD repeat-containing protein 34	31793.8	18619.7	30960.6	16715.3	35693.1	16932.7	30244.8	11805.1	35583.1	20112.5	24878.9	15471.8	34441.7	15656.4	31363.7	13525.9	0.92	1
Q5U5M8	Bloc1s3	Biogenesis of lysosome-related organelles complex 1 subunit 3	110507	61876.7	115486	95379.6	116863	65879.4	108346	88880.4	117172	70650.4	99914.4	101095	110539	64494.4	109679	94880.2	0.92	1
Q5U5Q9	Uimc1	BRCA1-A complex subunit RAP80	13478.1	12349.1	13846	19556	11660	20351.4	14294	20030.2	18605.8	20928.7	16050.5	22351	14626	22647	21143.4	23508.3	0.01	0.17
Q5U5V2	Hykk	Hydroxylysine kinase	240834	110119	218564	77928.8	254787	125676	259496	117341	296487	111326	211516	90958.2	295355	130928	262957	113422	0.71	1
Q5U680	Slc25a26	S-adenosylmethionine mitochondrial carrier protein	21381	28768.5	33438.2	41276.7	29039	53968.7	38294.3	46796.6	23561.9	35656.2	32496.9	42589.7	28626	43458.4	35021.1	38604	0.74	0.77
Q5UAK0	Mier1	Mesoderm induction early response protein 1	193234	275318	284773	181772	228387	252928	276073	178703	243224	231635	262242	193781	240809	275944	279406	162089	0.95	1
Q5XF89	Atp13a3	Probable cation-transporting ATPase 13A3	261170	244427	380282	391769	296016	425722	546331	393748	239465	254285	365783	331856	383571	461124	573708	341473	0.81	1
Q5XFZ0	NA	UPF0711 protein C18orf21 homolog	35221.2	26840.9	48655.8	35077.5	20312.6	27353	35822.6	32145.3	32761.7	25914.2	46826.1	30801.1	23331.3	24624.7	42956.6	33461	0.79	1
Q5XG71	Utp20	Small subunit processome component 20 homolog	663157	860787	686901	1.32142e+06	983606	1.70745e+06	1.05265e+06	1.68265e+06	662331	1.05468e+06	800084	1.14368e+06	1.0654e+06	1.84589e+06	1.06114e+06	1.64011e+06	0.86	1
Q5XG73	Acbd5	Acyl-CoA-binding domain-containing protein 5	995004	809425	649035	1.04421e+06	924575	798056	604756	862648	1.09941e+06	835723	624636	1.07776e+06	852896	806374	619432	824747	0.91	1
Q5XJE5	Leo1	RNA polymerase-associated protein LEO1	210946	283628	266561	287862	237440	334000	307854	272430	198160	265041	247830	263555	247131	335787	254801	227603	0.77	1
Q5XJV7	Setd5	SET domain-containing protein 5	10946.3	10940.2	18483.4	20639.7	8519.52	23930.1	14570	16469.8	16565.9	22890.3	26173.9	27408.7	17550.7	18364.1	19505.3	26121.7	0	0.02
Q5XJY4	Parl	Presenilins-associated rhomboid-like protein, mitochondrial;P-beta	84002.9	105024	93880.7	86207.1	88289	121206	100822	76203.7	88566.5	94056.7	92235.7	83096.6	104252	127556	88262.1	77816.1	0.92	1
Q5XJY5	Arcn1	Coatomer subunit delta	4.65143e+06	3.3645e+06	4.20624e+06	2.95442e+06	3.91662e+06	3.03487e+06	3.70507e+06	2.96133e+06	4.28994e+06	3.40163e+06	3.93619e+06	2.95642e+06	3.65331e+06	2.742e+06	3.46629e+06	2.74737e+06	0.91	1
Q5XKN4	Jagn1	Protein jagunal homolog 1	33355.2	50280.3	63727.3	78625.5	41804.9	45130.8	40416.3	70303.6	50300.1	52171.3	50570.5	66046.9	44456.4	58733.8	47949.7	83778.7	0.95	0.46
Q5XPI3	Rnf123	E3 ubiquitin-protein ligase RNF123	18604.9	10917.1	17268.3	13497.5	19062.2	13667.4	19265.2	15484.6	19926.3	13330.4	14497.3	14653.4	23235.1	13529.3	18292.1	14106.1	0.89	1
Q5Y5T1	Zdhhc20	Probable palmitoyltransferase ZDHHC20	266497	204607	175757	251199	192455	145814	162728	175776	251021	196596	197949	230151	172083	151564	176780	174223	0.94	1
Q60520	Sin3a	Paired amphipathic helix protein Sin3a	700104	1.21842e+06	850032	951270	729983	1.48468e+06	977407	930525	870675	1.32697e+06	1.00664e+06	964885	923709	1.43621e+06	865028	882355	0.48	1
Q60575	Kif1b	Kinesin-like protein KIF1B	564682	363103	490722	457344	548426	503742	485145	547145	634711	396818	486299	459694	585476	523614	554768	637595	0.86	0.95
Q60596	Xrcc1	DNA repair protein XRCC1	649430	776283	690894	757145	745471	802734	662514	711996	621084	716513	698461	780428	702251	797501	723841	801743	0.93	1
Q60597	Ogdh	2-oxoglutarate dehydrogenase, mitochondrial	2.6733e+06	2.70297e+06	2.64816e+06	3.19797e+06	3.10455e+06	3.24214e+06	2.79588e+06	3.66226e+06	2.94627e+06	2.75418e+06	2.71385e+06	3.28181e+06	3.2404e+06	3.13138e+06	2.64932e+06	3.53812e+06	0.89	1
Q60598	Cttn	Src substrate cortactin	6.33557e+06	3.96377e+06	5.14512e+06	4.08138e+06	6.6114e+06	3.58575e+06	5.46964e+06	4.31874e+06	5.91172e+06	3.54265e+06	4.62707e+06	3.97877e+06	6.13461e+06	3.41646e+06	5.0948e+06	4.46407e+06	0.74	1
Q60605	Myl6	Myosin light polypeptide 6	2.04624e+07	12855328	1.38479e+07	1.46201e+07	26560913	1.65155e+07	1.94171e+07	2.60752e+07	1.58486e+07	11329467	1.22377e+07	13552067	23741121	1.65026e+07	1.84242e+07	2.34864e+07	0.34	1
Q60610	Tiam1	T-lymphoma invasion and metastasis-inducing protein 1	1513.44	2209.72	1976.77	2670.81	1158.03	5026.97	1670.06	4006.04	1373.59	3901.41	2095.41	3559.85	1765.31	3923.91	2901.63	4897.53	0.1	0.13
Q60631	Grb2	Growth factor receptor-bound protein 2	2.58479e+06	2.24921e+06	2.30972e+06	1.90687e+06	2.62752e+06	2.42055e+06	2.37782e+06	2.3284e+06	2.3677e+06	2.18911e+06	2.08335e+06	1.93781e+06	2.41821e+06	2.65962e+06	2.52241e+06	2.34164e+06	0.86	1
Q60632	Nr2f1	COUP transcription factor 1	148307	129889	108353	155351	117559	139784	92568.1	142639	176630	133099	109370	167775	148434	135821	89472.5	133309	0.78	1
Q60634	Flot2	Flotillin-2	3.49204e+06	3.74629e+06	4.10219e+06	3.79425e+06	4.96841e+06	4.73934e+06	5.61805e+06	4.54769e+06	3.69037e+06	3.4269e+06	4.50849e+06	4.00107e+06	5.13689e+06	4.78611e+06	5.6306e+06	4.97193e+06	0.92	1
Q60648	Gm2a	Ganglioside GM2 activator	302630	1.77557e+06	936483	1.58301e+06	365933	1.66283e+06	1.2763e+06	1.70091e+06	255960	1.77711e+06	1.11393e+06	1.90067e+06	332586	1.67737e+06	1117297	1.56022e+06	0.87	1
Q60649	Clpb	Caseinolytic peptidase B protein homolog	483890	699817	653417	625309	340887	580285	402523	411794	448078	722764	580755	543497	293869	538310	375523	367675	0.76	0.93
Q60668	Hnrnpd	Heterogeneous nuclear ribonucleoprotein D0	4.35217e+06	5.88964e+06	5.91202e+06	5.79605e+06	6.56083e+06	8.97142e+06	6.82787e+06	6.60088e+06	4.49881e+06	6.11947e+06	5.05325e+06	5.20193e+06	7.24127e+06	9.17131e+06	7.34802e+06	6.86747e+06	0.87	1
Q60675	Lama2	Laminin subunit alpha-2	6098.96	39317.9	40465.1	75218.2	4460.15	18224.8	15686.1	31279.9	5262.28	39909.9	45350.7	86231.6	4677.26	19311.4	20801.6	34616.7	0.91	0.81
Q60676	Ppp5c	Serine/threonine-protein phosphatase 5	878184	445563	1.00451e+06	593303	751046	461344	878989	684572	953131	452637	875770	622753	733447	435801	918418	658774	0.96	1
Q60680	Chuk	Inhibitor of nuclear factor kappa-B kinase subunit alpha	184737	105115	187149	169933	146004	125958	183418	184472	182528	108906	158492	152507	163338	126822	164907	177517	0.81	1
Q60692	Psmb6	Proteasome subunit beta type-6	3.54061e+06	3.02698e+06	3.2392e+06	2.72892e+06	3.41785e+06	3.06739e+06	3.08514e+06	2.89848e+06	3.17509e+06	2.94517e+06	2.90638e+06	2.57611e+06	3.28413e+06	2.9735e+06	2.93458e+06	2.80337e+06	0.76	1
Q60698	Ski	Ski oncogene	26597	13500	36149.2	10301.4	17799.1	8205.07	16259.7	4390.37	30404.4	14981	44389.9	10408.2	27058.1	8699.73	20221.5	4132.31	0.53	0.52
Q60710	Samhd1	Deoxynucleoside triphosphate triphosphohydrolase SAMHD1	3.61006e+06	4.33938e+06	3.96873e+06	5.11928e+06	5.55152e+06	5.26707e+06	4.98241e+06	6.17642e+06	3.45848e+06	4.04448e+06	4.03911e+06	5.67764e+06	5.25121e+06	5.5714e+06	5.24186e+06	7.14322e+06	0.96	1
Q60714	Slc27a1	Long-chain fatty acid transport protein 1	280473	397523	290996	351777	371610	402814	414170	457236	356004	494846	362346	470235	452722	494614	460230	522723	0.03	0.51
Q60715	P4ha1	Prolyl 4-hydroxylase subunit alpha-1	123612	278171	216516	271331	73320.7	145938	104033	75841.4	108685	325298	183661	253642	64916.7	132968	78237.8	59574.4	0.86	0.35
Q60716	P4ha2	Prolyl 4-hydroxylase subunit alpha-2	2.58306e+06	4.18414e+06	3.46249e+06	3.4075e+06	1.14648e+06	2.51518e+06	1.93555e+06	1.29332e+06	2.42754e+06	4.38674e+06	3.4465e+06	3.01999e+06	1.01947e+06	2.15932e+06	1.81832e+06	1.18427e+06	0.91	0.91
Q60737	Csnk2a1	Casein kinase II subunit alpha	2.76229e+06	2.40519e+06	2.28031e+06	2.32746e+06	3.15841e+06	2.61131e+06	2.3464e+06	2.51541e+06	2.94119e+06	2.33177e+06	2.21969e+06	2.40222e+06	3.08911e+06	2.52759e+06	2.27106e+06	2.5445e+06	0.95	1
Q60738	Slc30a1	Zinc transporter 1	147560	419008	202961	162976	217982	372085	182437	187147	165707	395498	225738	185911	226280	380234	217697	206369	0.76	1
Q60739	Bag1	BAG family molecular chaperone regulator 1	539842	440418	676761	395704	546340	442757	767579	462810	575722	420733	638687	388573	602242	461169	773731	473145	0.94	1
Q60749	Khdrbs1	KH domain-containing, RNA-binding, signal transduction-associated protein 1	2.28371e+06	3.27142e+06	2.5662e+06	2.75879e+06	2.83196e+06	3.16467e+06	2.87572e+06	2.77182e+06	2.31476e+06	3.09817e+06	3.07433e+06	2.73075e+06	2.52028e+06	3.38434e+06	3.21766e+06	2.69851e+06	0.91	1
Q60750	Epha1	Ephrin type-A receptor 1	4435.7	18388.1	185631	22968.7	6516.32	40810.6	234848	30758.8	6598.47	20672	184942	16872.8	9418.99	39762.3	229611	28541.6	0.86	1
Q60751	Igf1r	Insulin-like growth factor 1 receptor;Insulin-like growth factor 1 receptor alpha chain;Insulin-like growth factor 1 receptor beta chain	377032	101339	235221	523415	673214	295160	398131	857784	363599	100119	232194	561840	723078	398563	551623	1.03667e+06	0.96	0.17
Q60759	Gcdh	Glutaryl-CoA dehydrogenase, mitochondrial	318733	498920	459335	484018	379702	533093	481578	482807	371012	506249	480413	495082	426823	547738	413690	485279	0.83	1
Q60760	Grb10	Growth factor receptor-bound protein 10	171776	6120.48	284583	139216	114477	6681.33	188078	84554.9	157067	9144.79	264293	140197	90283.2	10401.3	201126	70376.7	0.82	1
Q60766	Irgm1	Immunity-related GTPase family M protein 1	2.65405e+06	1.19625e+06	3.9213e+06	6.23442e+06	3.58942e+06	2.04011e+06	4.49926e+06	7.37623e+06	2.50148e+06	1.34231e+06	3.85787e+06	6.74381e+06	3.45054e+06	2.1875e+06	4.64655e+06	8.20931e+06	0.91	1
Q60767	Ly75	Lymphocyte antigen 75	521891	272870	228477	499665	470227	269466	191958	395128	490035	271284	216719	455302	444701	269236	200581	403980	0.85	1
Q60769	Tnfaip3	Tumor necrosis factor alpha-induced protein 3	46760.5	18807.7	34677	55666.7	61341.2	36445.5	45072.5	190227	45352.5	20278.2	25508.4	41682.9	61634.7	44372.6	52769.9	204900	0.38	0.89
Q60770	Stxbp3	Syntaxin-binding protein 3	493957	459463	817298	594295	788002	637770	1.10967e+06	685115	530668	509687	909625	694001	841952	633476	1.26174e+06	712483	0.56	1
Q60772	Cdkn2c	Cyclin-dependent kinase 4 inhibitor C	159639	155166	156444	79267	187145	179395	198371	105949	164259	149761	156631	80809.4	236224	186682	224151	124507	0.96	0.68
Q60774	Tmem45a	Transmembrane protein 45A	5003.18	1094.35	390.935	592.897	4892.55	381.856	1336.71	278.617	3793.75	978.387	4268.39	1421.92	4949.12	617.518	3946.68	453.915	0	0
Q60775	Elf1	ETS-related transcription factor Elf-1	12584.3	12607.2	10208.3	15432.2	16326.2	17172.3	11857	19686	13807.8	14461.7	13069.4	15022.8	11930.8	18787.2	11892.2	15403.2	0.54	0.85
Q60778	Nfkbib	NF-kappa-B inhibitor beta	53088.6	25176.4	58479.9	39518.9	41458.4	25820.3	56361	40881.2	45853.1	21119.1	42363	34322.3	42120.1	27902.2	50244.1	37378.3	0.12	1
Q60779	Gas8	Growth arrest-specific protein 8	18273.5	20158.9	13757.7	17367.8	20263.3	20086	35239.4	26760.8	38918.5	16755.5	54991.8	60401.7	15015.8	23048.6	21328.5	12143.4	0	0
Q60780	Gas7	Growth arrest-specific protein 7	332316	53738.8	38439	213941	157105	77125.9	59913.2	284191	475947	59198.7	47878	262327	142299	70797.9	53068.1	258307	0.06	0.94
Q60790	Rasa3	Ras GTPase-activating protein 3	778176	363738	469702	493673	970899	458515	635653	612388	914809	435147	503246	426781	1.01535e+06	510393	625246	671209	0.8	1
Q60793	Klf4	Krueppel-like factor 4	35870.7	11236.1	24317	39919.6	53982.8	25280.4	28273.8	41304.8	42870.6	14690.6	23634.3	30922	45553.3	27175.8	26785.9	33977	0.89	1
Q60803	Traf3	TNF receptor-associated factor 3	7557.41	9021.73	16893.6	7654.55	9012.1	11691	14888.5	8409.51	9783.82	7614.78	12081.1	7554.54	10935.7	9699.07	15920.1	7453.29	0.8	1
Q60809	Cnot7	CCR4-NOT transcription complex subunit 7	102125	126377	124895	97761.9	94796.5	128363	118587	86360.9	104331	136019	121893	91664.6	135565	129372	100125	87690.5	0.96	1
Q60823	Akt2	RAC-beta serine/threonine-protein kinase	294564	199891	492761	138891	339977	205363	483444	198936	355984	209903	507347	155887	339357	219618	428708	181593	0.64	1
Q60838	Dvl2	Segment polarity protein dishevelled homolog DVL-2	182342	223074	242914	138964	288506	341324	360266	245187	209745	202306	224646	152360	331474	335590	313011	259968	0.94	1
Q60847	Col12a1	Collagen alpha-1(XII) chain	775848	4.78507e+06	2.55681e+06	4.5729e+06	368361	2.79153e+06	838364	943317	518383	4.53294e+06	2.28614e+06	4.35947e+06	598519	3.35599e+06	911582	894777	0.29	0.41
Q60848	Hells	Lymphocyte-specific helicase	180896	91948.6	133366	173362	18374.4	75770.6	28667	43899.5	124268	101063	82333.5	125470	30891.1	63082.9	23990.5	33893.3	0.01	1
Q60854	Serpinb6	Serpin B6	4.2036e+06	3.71603e+06	5.23741e+06	2.5646e+06	4.37368e+06	4.86532e+06	6.71895e+06	4.06053e+06	4.35208e+06	3.17931e+06	5.17544e+06	2.68821e+06	4.7932e+06	5.10733e+06	6.27356e+06	3.79836e+06	0.93	1
Q60855	Ripk1	Receptor-interacting serine/threonine-protein kinase 1	922009	948176	1.25853e+06	672846	844846	1.02769e+06	1.26997e+06	854091	972916	950166	1.18048e+06	714416	881856	992270	1.14359e+06	747855	0.94	1
Q60864	Stip1	Stress-induced-phosphoprotein 1	1.18017e+07	1.2317e+07	1.18777e+07	9.16438e+06	9.62669e+06	1.07339e+07	1.17685e+07	8.50162e+06	1.00629e+07	1.06108e+07	1.06798e+07	8.03398e+06	9.40537e+06	10340427	9.51818e+06	8.07947e+06	0.39	1
Q60865	Caprin1	Caprin-1	3.08339e+06	2.17996e+06	2.39708e+06	2.38972e+06	2.14682e+06	1.36425e+06	1.5956e+06	1.30366e+06	2.88393e+06	2.16679e+06	2.2869e+06	2.31694e+06	2.05553e+06	1.28531e+06	1.47914e+06	1.35321e+06	0.9	1
Q60866	Pter	Phosphotriesterase-related protein	338399	301840	327268	229570	427961	389959	405205	386084	405182	248231	292309	279471	428147	391675	414983	405847	0.94	1
Q60870	Reep5	Receptor expression-enhancing protein 5	230498	676279	456944	887021	179256	460315	354442	556328	281316	693862	476483	809617	232251	440202	336867	479116	0.89	1
Q60872	Eif1a	Eukaryotic translation initiation factor 1A	4.65641e+06	3.65263e+06	4.4578e+06	4.64969e+06	3.97137e+06	4.24494e+06	4.27309e+06	4.5732e+06	4.07704e+06	4.13349e+06	3.81714e+06	4.43365e+06	4.16478e+06	4.02883e+06	4.07317e+06	4.44252e+06	0.85	1
Q60875	Arhgef2	Rho guanine nucleotide exchange factor 2	965308	607695	565980	558553	816007	545136	451740	540386	1.01281e+06	636813	565042	557380	870674	512674	518303	572259	0.92	1
Q60876	Eif4ebp1	Eukaryotic translation initiation factor 4E-binding protein 1	80165.5	125965	73424.3	78498.2	70263.5	111850	89547.9	86967.1	88868.6	115116	73910.4	71666.6	87472.2	108789	75989.7	68894.3	0.94	1
Q60902	Eps15l1	Epidermal growth factor receptor substrate 15-like 1	973259	835229	971029	746948	964034	880057	977060	823434	959489	904470	902106	755955	965961	901030	950620	821933	0.96	1
Q60930	Vdac2	Voltage-dependent anion-selective channel protein 2	8.48977e+06	7.0112e+06	6.13293e+06	9.95215e+06	1.22504e+07	1.00405e+07	8.27359e+06	1.22026e+07	8.72747e+06	7.07882e+06	6.63903e+06	9.31363e+06	1.17398e+07	1.01374e+07	7.32161e+06	1.03993e+07	0.94	1
Q60931	Vdac3	Voltage-dependent anion-selective channel protein 3	6.11237e+06	7.21953e+06	5.03765e+06	6.88114e+06	8.2731e+06	9.77841e+06	6.12541e+06	8.53018e+06	6.47006e+06	7.51592e+06	5.46273e+06	6.75629e+06	8.07008e+06	9.97189e+06	5.85309e+06	7.58424e+06	0.89	1
Q60932	Vdac1	Voltage-dependent anion-selective channel protein 1	1.77409e+07	2.68162e+07	2.33333e+07	3.24182e+07	2.30549e+07	3.29347e+07	2.61518e+07	3.53434e+07	1.83324e+07	2.66591e+07	2.45238e+07	3.11096e+07	22105741	3.36332e+07	2.26793e+07	3.16038e+07	0.95	1
Q60943	Il17ra	Interleukin-17 receptor A	9170.47	3467.14	6953.62	9175.21	12687.5	5491.67	10474.4	11294.3	7075	4426.45	6820.74	7785.91	11631.3	5950.75	10349.2	11391.2	0.86	1
Q60949	Tbc1d1	TBC1 domain family member 1	517082	232943	288539	383585	416380	223825	236897	460636	463959	202905	226630	303522	404173	210530	214361	407055	0.17	1
Q60952	Cep250	Centrosome-associated protein CEP250	7998.82	1782.58	1146.79	3313.56	6781.33	1140.48	1677.7	1844.02	5484.58	842.86	4150.76	3297.14	4582.69	2176.05	4451.98	4157.84	0.9	0
Q60953	Pml	Protein PML	1.22328e+06	752671	1.80509e+06	2.05639e+06	1.63174e+06	1.03092e+06	2.13663e+06	2.19337e+06	1.32938e+06	757302	1.8348e+06	2090677	1.57754e+06	1.08476e+06	2.07199e+06	2.30842e+06	0.91	1
Q60954	Meis1	Homeobox protein Meis1;Homeobox protein Meis3	172437	243083	311930	122595	245127	313456	409466	116236	168738	224957	310661	121462	276878	322772	334906	118339	0.92	1
Q60960	Kpna1	Importin subunit alpha-5;Importin subunit alpha-5, N-terminally processed	320754	358544	336754	261658	272664	340942	299367	281334	301254	363298	270179	249545	291033	284916	262617	259227	0.74	1
Q60967	Papss1	Bifunctional 3-phosphoadenosine 5-phosphosulfate synthase 1;Sulfate adenylyltransferase;Adenylyl-sulfate kinase	1.57704e+06	1.63319e+06	1.3219e+06	735262	1.18643e+06	1.50375e+06	1.07539e+06	687178	1.4224e+06	1.45396e+06	1.17725e+06	733702	1.05639e+06	1.32413e+06	856613	529943	0.71	0.37
Q60972	Rbbp4	Histone-binding protein RBBP4	821407	1.02699e+06	1.00669e+06	930605	714393	802725	831811	705098	743511	995287	920439	766388	594059	821635	714487	521515	0.59	0.57
Q60973	Rbbp7	Histone-binding protein RBBP7	3.8301e+06	4.50237e+06	4.37224e+06	4.37366e+06	2.99961e+06	4.1732e+06	3.31166e+06	3563882	3.37476e+06	4.31972e+06	3.82236e+06	3.67657e+06	2710808	3.79787e+06	3.01941e+06	3.0363e+06	0.5	0.87
Q60989	Xiap	E3 ubiquitin-protein ligase XIAP	116120	92880.2	113788	76374.1	106620	91912.1	122484	90817.3	114880	87903.9	99791	74208.2	112616	103145	114980	83996.9	0.84	1
Q60992	Vav2	Guanine nucleotide exchange factor VAV2	355479	238936	333358	178207	382003	292780	337657	251583	401115	272613	319567	207388	378311	296813	378451	279857	0.67	1
Q60996	Ppp2r5c	Serine/threonine-protein phosphatase 2A 56 kDa regulatory subunit gamma isoform	448437	320118	423954	331546	385429	334033	389678	323056	460238	298652	379777	325224	397851	334096	375482	312676	0.89	1
Q61001	Lama5	Laminin subunit alpha-5	98417.9	3.46038e+06	274102	2.00243e+06	120316	3.43911e+06	204403	1.2407e+06	100600	4.03382e+06	326032	2.32814e+06	245170	3.74894e+06	307047	1.36708e+06	0.46	0.01
Q61016	Gng7	Guanine nucleotide-binding protein G(I)/G(S)/G(O) subunit gamma-7	8997.76	35609.6	17555.7	16368.8	17174.6	47180.2	17297.7	24843.4	12202.4	42766.5	11351.9	18992	16064	44072.9	14585.8	17755.8	0.86	0.51
Q61024	Asns	Asparagine synthetase [glutamine-hydrolyzing]	4.11642e+06	3.35996e+06	2.42677e+06	2.34966e+06	1.89598e+06	2.90798e+06	2.13707e+06	2.46678e+06	3.22621e+06	2.7998e+06	1.78961e+06	1.68806e+06	1.57529e+06	2.28277e+06	1.68433e+06	1.87921e+06	0.01	0.12
Q61025	Ift20	Intraflagellar transport protein 20 homolog	157781	129114	136174	137123	103841	100496	111054	81512.9	175719	145593	149283	143066	116412	110847	99156.4	70433	0.67	1
Q61026	Ncoa2	Nuclear receptor coactivator 2	138076	112460	130881	128253	177119	153353	151532	168168	142912	114640	126944	137152	176544	169186	158480	160236	0.92	1
Q61029	Tmpo	Lamina-associated polypeptide 2, isoforms beta/delta/epsilon/gamma;Lamina-associated polypeptide 2, isoforms alpha/zeta	1.38028e+06	1.5341e+06	754637	1.74968e+06	2.79453e+06	2.74044e+06	1.46437e+06	2.55819e+06	1.62437e+06	1.7785e+06	1.31415e+06	2.82536e+06	3.64956e+06	3.10454e+06	2.72829e+06	5.09066e+06	0	0
Q61033	Tmpo	Lamina-associated polypeptide 2, isoforms alpha/zeta	3.0649e+06	2.77363e+06	2.16886e+06	5.34577e+06	4.49581e+06	5.387e+06	3.05728e+06	6.47533e+06	3.70226e+06	3.10383e+06	2.67787e+06	5.61663e+06	5.7823e+06	5.78116e+06	3.63459e+06	7.38164e+06	0.37	0.54
Q61035	Hars	Histidine--tRNA ligase, cytoplasmic	4.36089e+06	4.05825e+06	4.04783e+06	2.43701e+06	3.65238e+06	3.77037e+06	3.91735e+06	2.91813e+06	3.97164e+06	3.41656e+06	3.34349e+06	2.25966e+06	3.54649e+06	3.47111e+06	3.46303e+06	2.65939e+06	0.41	1
Q61036	Pak3	Serine/threonine-protein kinase PAK 3	80265.1	82451.2	112403	101868	62785.1	97361.1	104206	98379.9	81606	90586.5	100332	98222.5	55852.8	95174.9	84619.7	89934.7	0.95	0.88
Q61037	Tsc2	Tuberin	134973	95353.5	128746	80595.3	120763	81232.1	109787	67604.4	138069	89224.7	119557	70031.8	120501	78326.9	110316	81192.7	0.8	1
Q61048	Wbp4	WW domain-binding protein 4	140126	132766	139437	174643	129859	169758	141907	138772	159905	141819	141555	156634	140026	171735	149793	130687	0.92	1
Q61062	Dvl3	Segment polarity protein dishevelled homolog DVL-3	163030	146023	155761	91734.1	140239	140356	126546	92595.4	153269	149703	150251	84419.9	142724	129703	120480	100483	0.9	1
Q61069	Usf1	Upstream stimulatory factor 1	28210.1	22820.2	31937.6	33665.3	39593.6	31485	28693	50440.6	24320.5	30313.9	30393.9	34505	27479.1	28772.5	30284	38691.9	0.92	0.47
Q61070	Ei24	Etoposide-induced protein 2.4	88488	43188.6	81130.3	91255.8	76424.6	31964.4	46422.9	56820.1	108752	50506.8	96287.7	119300	91353.9	35212	77792.5	76239	0.11	0.04
Q61072	Adam9	Disintegrin and metalloproteinase domain-containing protein 9	881058	475795	265110	488936	916407	399712	376044	329703	881925	464418	319424	417742	888215	474765	434686	396527	0.96	0.85
Q61074	Ppm1g	Protein phosphatase 1G	1.64295e+06	979175	1.30188e+06	1.28307e+06	2.03227e+06	961170	1.21928e+06	1583994	1.66273e+06	785581	1.14279e+06	1.24979e+06	1.69435e+06	930460	1.34561e+06	1.47965e+06	0.67	1
Q61081	Cdc37	Hsp90 co-chaperone Cdc37;Hsp90 co-chaperone Cdc37, N-terminally processed	2.0425e+06	1.62124e+06	1.90838e+06	1.4048e+06	1.43867e+06	1.29226e+06	1.5877e+06	1.21675e+06	1.84523e+06	1.41385e+06	1.71034e+06	1.25362e+06	1.40825e+06	1.14496e+06	1.43393e+06	1.12694e+06	0.52	1
Q61083	Map3k2	Mitogen-activated protein kinase kinase kinase 2	80577.4	85773.6	38313.8	26361.6	75516.8	117573	48674.2	58306.9	72868.4	86911.2	37263.8	30630.2	82106.3	120820	57366.7	55281	0.95	1
Q61089	Fzd6	Frizzled-6	177342	101133	82710.6	111613	217641	104112	97862.2	109903	170052	104279	92742.7	116962	219421	115364	89487.5	107861	0.9	1
Q61090	Fzd7	Frizzled-7	204308	217138	237535	194991	480772	408014	440180	262257	229951	221290	278287	269656	541350	472430	464015	305126	0.28	0.85
Q61091	Fzd8	Frizzled-8	20868.5	7473.37	17775.8	10475.5	47471.6	25505.1	36810.3	17180.5	29809.9	8547.55	19430.3	13441	65954.9	32115.3	43355.6	20297.8	0.09	0.16
Q61097	Ksr1	Kinase suppressor of Ras 1	180417	55123	55596.3	32194.5	136812	56420.3	60285.6	28017.8	183065	60095.4	48870.1	28633.8	158616	54305.1	57049.5	34048.4	0.9	1
Q61102	Abcb7	ATP-binding cassette sub-family B member 7, mitochondrial	962817	1.30433e+06	812754	1.45398e+06	918354	1.50135e+06	802373	1.43224e+06	898381	1.29661e+06	811467	1.29429e+06	953568	1.44855e+06	786081	1.32935e+06	0.87	1
Q61103	Dpf2	Zinc finger protein ubi-d4	427362	528781	529005	506775	486423	670215	527940	478584	505139	644976	546026	490680	534203	661662	509875	424638	0.67	1
Q61107	Gbp4	Guanylate-binding protein 4	5460.88	6756.36	46290.1	8468.57	4920.5	7199.94	49161.1	9977.2	7298.26	10703.5	52067.7	12808.3	5822.9	11038.1	57718	17355	0	0.01
Q61112	Sdf4	45 kDa calcium-binding protein	429910	1.76387e+06	650761	693311	356274	860732	512388	280749	452490	1.79081e+06	625614	746798	359921	799478	501555	271127	0.92	1
Q61122	Nab1	NGFI-A-binding protein 1	218945	411440	398115	431762	156081	500134	333804	276039	210397	392889	338934	355592	128232	442608	308354	226381	0.55	0.6
Q61127	Nab2	NGFI-A-binding protein 2	607185	482003	704297	717765	630594	633880	789754	561010	702149	477331	594663	709406	513327	551826	620289	463070	0.94	0.3
Q61136	Prpf4b	Serine/threonine-protein kinase PRP4 homolog	914844	1.41975e+06	1.095e+06	1.26403e+06	932603	1.49869e+06	1.07834e+06	1.19146e+06	930709	1.37242e+06	1.14326e+06	1.26315e+06	959065	1.50142e+06	953575	1.06923e+06	0.95	1
Q61140	Bcar1	Breast cancer anti-estrogen resistance protein 1	390137	425859	541223	351253	380713	401529	541870	403851	354249	458913	459166	294001	415541	453136	586793	379891	0.67	1
Q61142	Spin1	Spindlin-1	180608	254345	256639	218182	251879	363394	309156	210628	234986	305904	290183	211465	328400	409341	361934	214385	0.4	0.68
Q61144	Psen2	Presenilin-2;Presenilin-2 NTF subunit;Presenilin-2 CTF subunit	22131.1	42655.2	52801.9	32171.9	27386.5	40836.3	55203.3	21561.7	27355.8	45609.9	56304.9	30606.6	31745.6	39553	34846.8	20892.2	0.77	0.97
Q61147	Cp	Ceruloplasmin	931368	802252	515422	110142	1.20504e+06	972118	707765	92125.8	1.07563e+06	966737	583214	113592	1.34953e+06	1.04621e+06	743871	118161	0.49	0.82
Q61151	Ppp2r5e	Serine/threonine-protein phosphatase 2A 56 kDa regulatory subunit epsilon isoform	495548	313629	438723	394467	470885	353997	490422	472300	528721	323649	425130	410610	475222	368597	443673	431816	0.92	1
Q61160	Fadd	FAS-associated death domain protein	264600	164845	248871	105621	300214	204227	316663	153801	287012	154929	246501	120184	342705	220307	306843	177613	0.91	1
Q61164	Ctcf	Transcriptional repressor CTCF	245240	229612	290028	308084	259237	606336	271230	354186	535674	366218	581571	571537	585826	539992	577194	610047	0	0
Q61165	Slc9a1	Sodium/hydrogen exchanger 1	804356	1.01388e+06	1.01144e+06	824452	1.04628e+06	1.23205e+06	1.20965e+06	914569	934987	1.11457e+06	1.12902e+06	905279	1.15816e+06	1.18879e+06	1.18812e+06	961910	0.54	1
Q61166	Mapre1	Microtubule-associated protein RP/EB family member 1	6.21583e+06	3.93475e+06	4.63688e+06	3.93366e+06	5.52939e+06	3.53806e+06	4.24472e+06	4.28321e+06	5.2829e+06	3.48998e+06	4.09104e+06	3.58166e+06	4.77546e+06	3.52898e+06	4.13063e+06	3.63255e+06	0.46	1
Q61169	Gata6	Transcription factor GATA-6	170579	440023	321406	166847	168737	254429	197712	99496.1	218328	516389	387648	192621	189049	254646	203223	93272.9	0.15	1
Q61171	Prdx2	Peroxiredoxin-2	1.07911e+07	8.16301e+06	9.98537e+06	5.6486e+06	9.34917e+06	6.4958e+06	9.67339e+06	6.84669e+06	1.0646e+07	7.00376e+06	10080682	6.09263e+06	8.98172e+06	6.18136e+06	9.65584e+06	7.57984e+06	0.93	1
Q61179	Irf9	Interferon regulatory factor 9	45686.6	38255.2	89953.7	35427.6	63794	52669.1	104640	49125.1	50934	40268.4	88017.5	57031.9	60988.8	60436	96223.5	85833.4	0.29	0.66
Q61183	Papola	Poly(A) polymerase alpha	685850	557199	824459	709527	794602	739344	910927	686007	710636	540771	727190	593338	767229	753769	799044	599958	0.76	1
Q61187	Tsg101	Tumor susceptibility gene 101 protein	448197	400417	452552	417938	426722	379144	434122	439190	446179	388057	397778	397455	428822	394815	422445	409553	0.85	1
Q61188	Ezh2	Histone-lysine N-methyltransferase EZH2	165023	206775	140935	174481	122266	197907	72404.6	116190	149769	230142	134387	199911	120611	197524	107766	132103	0.92	0.77
Q61189	Clns1a	Methylosome subunit pICln	1.89967e+06	785640	1.21917e+06	890405	1.0954e+06	616430	706715	799717	1.72056e+06	723379	1.06722e+06	785527	1.01394e+06	511654	637528	681490	0.55	0.75
Q61191	Hcfc1	Host cell factor 1;HCF N-terminal chain 1;HCF N-terminal chain 2;HCF N-terminal chain 3;HCF N-terminal chain 4;HCF N-terminal chain 5;HCF N-terminal chain 6;HCF C-terminal chain 1;HCF C-terminal chain 2;HCF C-terminal chain 3;HCF C-terminal chain 4;HCF C-terminal chain 5;HCF C-terminal chain 6	3.81276e+06	5.54676e+06	4.49119e+06	4.21899e+06	5.19928e+06	7.37204e+06	5.47285e+06	5.07918e+06	3.95256e+06	5.32132e+06	4.64815e+06	4.08979e+06	5.00896e+06	7.58358e+06	5.14545e+06	4.8683e+06	0.96	1
Q61193	Rgl2	Ral guanine nucleotide dissociation stimulator-like 2	176681	63183.4	68499.4	48924.2	191444	63155.8	67780.6	70105.7	183919	60290.6	81068.9	64619.4	185401	64226	102160	102925	0.55	0.3
Q61194	Pik3c2a	Phosphatidylinositol 4-phosphate 3-kinase C2 domain-containing subunit alpha	1.21878e+06	674721	645231	1.0111e+06	1.48229e+06	882545	857908	1.22907e+06	1.18121e+06	677865	677489	935784	1.64562e+06	997010	922271	1.35916e+06	0.94	0.94
Q61205	Pafah1b3	Platelet-activating factor acetylhydrolase IB subunit gamma	3.76304e+06	2.69391e+06	2.58508e+06	1.44522e+06	4.23586e+06	3.19876e+06	3.48454e+06	2.299e+06	3.74043e+06	2.38657e+06	2.46178e+06	1.45679e+06	4.61317e+06	3.316e+06	3.2498e+06	2.44746e+06	0.89	1
Q61207	Psap	Prosaposin	2.04518e+06	3.727e+06	3.16891e+06	4.57524e+06	2.50576e+06	3.12635e+06	3.77432e+06	3.38649e+06	2.79983e+06	4.25696e+06	3.83679e+06	5.04317e+06	2.70781e+06	3.42934e+06	2.71549e+06	3.1704e+06	0.16	1
Q61210	Arhgef1	Rho guanine nucleotide exchange factor 1	65867.4	24305.8	66030.3	36143.2	67426.4	22205	58891.7	41073.5	71656.3	23808.3	62375.3	42692.8	65485.2	26971.9	62866.3	43103.4	0.89	1
Q61211	Eif2d	Eukaryotic translation initiation factor 2D	942020	849410	1.09121e+06	1.05685e+06	916584	887521	942605	912688	1.00495e+06	907178	950725	1.06214e+06	999443	917668	1.03669e+06	939386	0.96	1
Q61214	Dyrk1a	Dual specificity tyrosine-phosphorylation-regulated kinase 1A;Dual specificity tyrosine-phosphorylation-regulated kinase 1B	123870	113169	110904	76501.3	163692	168199	138592	121895	128316	131909	130551	90885.5	170797	177299	153101	129872	0.42	1
Q61216	Mre11a	Double-strand break repair protein MRE11A	638203	682347	679066	756143	711195	1.01666e+06	704641	781114	695311	767204	655738	733800	770428	1.00354e+06	746485	766769	0.91	1
Q61234	Snta1	Alpha-1-syntrophin	106752	207830	262454	298312	87747.9	165221	195212	246538	111034	227525	251001	343026	106383	167916	191336	220602	0.84	1
Q61235	Sntb2	Beta-2-syntrophin	2.91288e+06	2.83975e+06	2.34481e+06	1.50225e+06	3.86137e+06	2.90906e+06	2.87216e+06	1.58887e+06	2.97523e+06	2.90144e+06	2.62318e+06	1.83494e+06	3.62345e+06	2.83369e+06	2.804e+06	1.73454e+06	0.69	1
Q61239	Fnta	Protein farnesyltransferase/geranylgeranyltransferase type-1 subunit alpha	1.16657e+06	898216	1.20504e+06	597336	1.04479e+06	917711	1.22007e+06	811743	1.32353e+06	934086	1.182e+06	664998	1.14878e+06	950317	1.10545e+06	783487	0.81	1
Q61245	Col11a1	Collagen alpha-1(XI) chain	288472	312615	232072	798662	29562.4	80464.1	81855	83874.9	228983	313074	204158	612358	58638.8	89745.2	88147.7	92622.3	0.28	0.1
Q61249	Igbp1	Immunoglobulin-binding protein 1	393911	304330	378310	283170	420021	322621	402453	342314	402842	289447	343890	282644	432970	322280	409673	318811	0.91	1
Q61263	Soat1	Sterol O-acyltransferase 1	276239	398051	475593	455115	214998	287638	300009	215101	302692	512738	548171	410482	233163	250290	287834	240464	0.64	1
Q61286	Tcf12	Transcription factor 12	349808	256802	160788	181131	236770	260841	142836	139615	301800	243571	169239	171970	261773	269835	145177	173234	0.86	0.98
Q61292	Lamb2	Laminin subunit beta-2	1.20364e+06	2.33627e+06	663671	1.69454e+06	1.06663e+06	1.38739e+06	581593	676364	1.45117e+06	2.64671e+06	709920	2.54025e+06	1.00918e+06	1.4219e+06	517936	740566	0.12	1
Q61301	Ctnna2	Catenin alpha-2	14350.8	10715.1	131061	52934.3	18535	13218.7	120028	67159.8	14006.3	11999.7	178553	52760.1	14567.3	15836.2	122371	58339.1	0.62	1
Q61315	Apc	Adenomatous polyposis coli protein	107422	170822	173120	149855	108599	191438	158961	131280	112195	188245	168774	161949	124727	180188	161475	135043	0.87	1
Q61316	Hspa4	Heat shock 70 kDa protein 4	9.336e+06	7.35762e+06	7.56135e+06	7.1837e+06	9.11982e+06	7.52473e+06	7.54387e+06	8.67887e+06	8.81368e+06	6.73205e+06	7.37766e+06	6.92556e+06	8.16728e+06	7.80013e+06	7.85931e+06	8.95079e+06	0.86	1
Q61329	Zfhx3	Zinc finger homeobox protein 3	194613	159981	103809	135174	205680	192300	122224	165200	240836	169360	136295	158216	205116	193150	150419	179452	0.19	1
Q61333	Tnfaip2	Tumor necrosis factor alpha-induced protein 2	36701.2	21510.2	40836.9	9024.52	60318.4	26168.6	71791	9786.01	43686.7	21387.3	44636.8	5270.31	54668.4	23702.5	70212.3	10412.2	0.78	1
Q61334	Bcap29	B-cell receptor-associated protein 29	551079	419907	493824	582501	587645	369987	449597	476383	558652	403086	453061	552340	562588	337737	416168	402772	0.89	0.97
Q61335	Bcap31	B-cell receptor-associated protein 31	4.20293e+06	5.08137e+06	4.45543e+06	6.93095e+06	3.66793e+06	3.23708e+06	3.70819e+06	4.76215e+06	4.15117e+06	5.02443e+06	4.55292e+06	6.81209e+06	3.62432e+06	3.3186e+06	3.48427e+06	4.67792e+06	0.96	1
Q61337	Bad	Bcl2-associated agonist of cell death	130298	200493	188543	198393	174047	191231	178636	214739	160346	192002	181515	199656	169148	169928	129020	196445	0.91	0.68
Q61371	Ift88	Intraflagellar transport protein 88 homolog	75897.9	57039.8	71471.2	49523.4	81380.7	58831.4	72691.9	61015.9	88027.5	59575.3	74300.6	67434.2	89394.9	58965.5	74976.7	64055.9	0.4	1
Q61382	Traf4	TNF receptor-associated factor 4	40875.9	53387.6	56920.5	46588	37799.5	66113.3	42706.6	43286.4	45367.9	63943.8	57236.2	53177.7	42222.5	70014.4	50238.6	43517.9	0.59	1
Q61387	Cox7a2l	Cytochrome c oxidase subunit 7A-related protein, mitochondrial	54469	44109.4	32535.2	44939.4	22067.5	27259.3	21319.5	18954.4	46555.1	43926.5	29286	36903.2	26356	29347.7	20688.6	21850.2	0.52	0.99
Q61391	Mme	Neprilysin	121906	117481	110952	73815	103161	147580	112807	95860.4	137618	122270	107842	72900.6	123727	117627	120067	107115	0.91	1
Q61398	Pcolce	Procollagen C-endopeptidase enhancer 1	2.49005e+06	3.73129e+06	1.80822e+06	2.05468e+06	576178	290018	392742	133659	2.55058e+06	3.46808e+06	1.85949e+06	2.106e+06	543036	254629	356256	121566	0.96	0.96
Q61409	Pde3b	cGMP-inhibited 3,5-cyclic phosphodiesterase B	123794	118899	104606	161423	88798.5	98115.8	83351.2	98154.1	151274	129177	116624	184536	92084.8	94987	88824.4	100969	0.42	1
Q61411	Hras	GTPase HRas;GTPase HRas, N-terminally processed	1.17337e+06	843804	1.34333e+06	1.83531e+06	1.71139e+06	1.2002e+06	1.81439e+06	2.23615e+06	1.26724e+06	947376	1.38241e+06	1.75143e+06	1.74632e+06	1.33111e+06	1.77161e+06	2.15524e+06	0.89	1
Q61418	Clcn4	H(+)/Cl(-) exchange transporter 4	47073.7	45073.2	27870.2	44531.5	38132	31917.9	22076.3	28657.4	48908.5	47732.3	33055.1	40165	37099	28845.9	18362.9	30306.7	0.89	1
Q61425	Hadh	Hydroxyacyl-coenzyme A dehydrogenase, mitochondrial	938591	1.64762e+06	1.34646e+06	1.0258e+06	1.20031e+06	1.5876e+06	1.33584e+06	1.00406e+06	970806	1.5794e+06	1.52008e+06	1.16422e+06	1.14452e+06	1.51063e+06	1.40765e+06	1.28459e+06	0.83	1
Q61458	Ccnh	Cyclin-H	42680.6	48982.6	66453.4	68808.7	44754.5	57112	74310.5	54414.9	60949.9	50235.2	65551	47694.6	57317	61588.2	66151.9	47788	0.96	1
Q61464	Znf638	Zinc finger protein 638	399649	398999	571984	713100	423902	801324	599245	868208	778419	644574	953098	1.0869e+06	915463	873471	1.05203e+06	1.2802e+06	0	0
Q61466	Smarcd1	SWI/SNF-related matrix-associated actin-dependent regulator of chromatin subfamily D member 1	81862	107654	69977.3	78714.8	83226.6	118535	65704.6	58853.2	90089.4	112909	72952.5	75493.3	93987.5	111016	72540.7	62292.2	0.9	1
Q61468	Msln	Mesothelin;Megakaryocyte-potentiating factor;Mesothelin, cleaved form	127549	4.34334e+06	705540	1.25753e+07	325222	5.17833e+06	857874	1.25878e+07	77969.4	5.0227e+06	805211	1.54777e+07	715769	5.59492e+06	840219	1.27969e+07	0.96	0.19
Q61475	Cd55	Complement decay-accelerating factor, GPI-anchored	307965	193469	195951	14116.5	439352	118112	264486	18509.9	319993	219099	211886	13577.6	385645	97321.7	241335	14382	0.86	0.47
Q61481	Pde1a	Calcium/calmodulin-dependent 3,5-cyclic nucleotide phosphodiesterase 1A	182994	98420.4	92961.5	72270.1	158167	77025.5	109587	59396.6	171605	88814.5	94360.4	60922.4	156129	72399.1	91472.8	48094.1	0.73	0.85
Q61490	Alcam	CD166 antigen	592126	2.75747e+06	270839	447274	687362	3.99132e+06	256702	442590	736913	2.90899e+06	269856	509072	769253	4.10594e+06	283436	383405	0.62	1
Q61493	Rev3l	DNA polymerase zeta catalytic subunit	1032.36	1059.47	343.982	1395.23	675.528	742.761	214.236	762.385	805.904	1364.46	605.04	1179.35	1029.83	1213.57	240.273	376.625	0.61	1
Q61503	Nt5e	5-nucleotidase	46306.4	801799	531595	5.37212e+06	14213.5	1.3251e+06	572211	6.07386e+06	50050.7	731091	561653	6.48503e+06	47112.4	1.31662e+06	657557	6.23114e+06	0.84	0
Q61508	Ecm1	Extracellular matrix protein 1	672267	734880	595897	277512	224936	243224	256224	80065.1	680111	813761	629592	292606	160490	241640	184759	63154.2	0.85	0.15
Q61510	Trim25	E3 ubiquitin/ISG15 ligase TRIM25	604436	531427	850905	448104	642744	493557	683204	470223	626540	548499	871289	609981	676852	530770	718980	487955	0.62	1
Q61542	Stard3	StAR-related lipid transfer protein 3	157474	206041	219285	209655	157408	217373	222811	187788	181809	229904	214193	222783	166586	214045	194549	185245	0.77	1
Q61543	Glg1	Golgi apparatus protein 1	3.24921e+06	3.51215e+06	2.97683e+06	2.92861e+06	2.30145e+06	2.08059e+06	2.26074e+06	1.55612e+06	3.33007e+06	3.44601e+06	3.13937e+06	2.65304e+06	2.46881e+06	1.86387e+06	2.04843e+06	1.33643e+06	0.95	1
Q61545	Ewsr1	RNA-binding protein EWS	495490	828057	609423	674299	717542	1.06161e+06	917523	808064	546214	867307	740035	665097	824199	1.25248e+06	850840	843675	0.73	1
Q61550	Rad21	Double-strand-break repair protein rad21 homolog	510673	779630	625852	632646	722624	1.07629e+06	753311	743099	590261	738278	573207	674813	767179	1.09058e+06	632381	655164	0.94	1
Q61553	Fscn1	Fascin	1.12758e+07	9.11407e+06	1.4952e+07	7.60113e+06	10762050	10096892	1.69011e+07	1.02971e+07	10481978	8.02801e+06	1.40159e+07	7.04759e+06	1.21033e+07	1.07546e+07	1.65492e+07	9.8943e+06	0.71	1
Q61554	Fbn1	Fibrillin-1	1.10344e+06	1.72067e+06	1.22183e+06	2.52508e+06	516843	6.00862e+06	1.08884e+06	2.76415e+06	1.54679e+06	5.8439e+06	2.15446e+06	4.70137e+06	730461	6.14021e+06	1.51726e+06	3.67648e+06	0	0.09
Q61559	Fcgrt	IgG receptor FcRn large subunit p51	289161	222992	268439	191959	307142	164184	331522	184778	421677	241857	348855	215218	299628	180582	301219	177956	0.09	1
Q61572	Foxc1	Forkhead box protein C1	97373.8	17430.1	16069.4	20828.3	120241	56511.6	23362.5	32422.6	105434	18276.5	17827.7	18336.7	124996	56076.2	17697.1	30763.8	0.92	1
Q61576	Fkbp10	Peptidyl-prolyl cis-trans isomerase FKBP10	2.8806e+06	4.0172e+06	3.84238e+06	4.06703e+06	1.63856e+06	2.20126e+06	2.03162e+06	1.4746e+06	2.51769e+06	4.41595e+06	3.48979e+06	3.55228e+06	1.5107e+06	1.9374e+06	2.00282e+06	1.31254e+06	0.79	1
Q61578	Fdxr	NADPH:adrenodoxin oxidoreductase, mitochondrial	471063	1.4425e+06	2.61818e+06	944141	590591	1.47348e+06	2.44586e+06	996800	490102	1593919	2.98851e+06	962183	576318	1.39077e+06	2.2057e+06	953729	0.77	1
Q61581	Igfbp7	Insulin-like growth factor-binding protein 7	305868	137911	159498	193981	140454	39287	65983.2	59824.4	374618	176128	185607	170044	165874	55660.3	74833.7	64164.4	0.51	0.4
Q61584	Fxr1	Fragile X mental retardation syndrome-related protein 1	2.1654e+06	2.64213e+06	2.40675e+06	2.79895e+06	2.18918e+06	2.4519e+06	2.18576e+06	2.28813e+06	2.17916e+06	2.68224e+06	2.4296e+06	2.79392e+06	2.24543e+06	2.48644e+06	2.39524e+06	2.08016e+06	0.95	1
Q61586	Gpam	Glycerol-3-phosphate acyltransferase 1, mitochondrial	203541	398208	307832	320131	194933	288666	254393	246274	205602	401970	317734	304818	210051	268851	229366	236319	0.96	1
Q61592	Gas6	Growth arrest-specific protein 6	156267	187896	156757	117271	123091	68379.2	124359	50415.5	268120	231471	208877	151014	146984	79463.9	105894	53794.5	0	1
Q61595	Ktn1	Kinectin	3.3427e+06	3.69419e+06	3.13979e+06	6.00522e+06	4.82567e+06	5110152	3.71583e+06	4.9539e+06	5.30802e+06	5.42814e+06	5.71878e+06	7.75967e+06	6.54352e+06	5.34205e+06	5.66328e+06	6.11927e+06	0	0.09
Q61598	Gdi2	Rab GDP dissociation inhibitor beta	6.14628e+06	6231862	7.31245e+06	3.3714e+06	5.61613e+06	5.84308e+06	7.64177e+06	4.29812e+06	6.69207e+06	5691642	7.24645e+06	3.60927e+06	6.27754e+06	6.09522e+06	6.97616e+06	4.22153e+06	0.94	1
Q61599	Arhgdib	Rho GDP-dissociation inhibitor 2	757379	263051	995691	100785	820837	255043	1.13467e+06	139922	787740	212733	929449	110055	855882	247222	936827	141281	0.9	1
Q61602	Gli3	Transcriptional activator GLI3;Transcriptional repressor GLI3R	43645.3	27686	56697.6	21718	29547.2	33507.8	41544.6	15196.1	50049.8	32697.1	61209.4	19883	34690.3	31535.6	47086.4	15864.4	0.77	1
Q61624	Znf148	Zinc finger protein 148	143412	170105	135386	138594	140239	220616	138331	97638.5	190498	209107	162527	138232	236337	216854	132034	101801	0.22	0.79
Q61646	Hp	Haptoglobin;Haptoglobin alpha chain;Haptoglobin beta chain	21667.5	17848.1	24769.4	25895.1	25650.6	22001	34131.1	25664.1	30521.4	21692.5	37183.1	25188.3	39212.9	27115.9	45188.3	21905.1	0.05	0.33
Q61655	Ddx19a	ATP-dependent RNA helicase DDX19A	2.47846e+06	2.03618e+06	2.17123e+06	1.32052e+06	2.1252e+06	1.85657e+06	2.09723e+06	1.41984e+06	2.41623e+06	1.84725e+06	2.01813e+06	1.21422e+06	2.13724e+06	1.89062e+06	2.05742e+06	1.34036e+06	0.78	1
Q61656	Ddx5	Probable ATP-dependent RNA helicase DDX5	9.24557e+06	1.01834e+07	9.01567e+06	1.14609e+07	7.23724e+06	9.32557e+06	7.28993e+06	8.02713e+06	9.34066e+06	1.14181e+07	9.57465e+06	1.09446e+07	7.77961e+06	9.39494e+06	7.00108e+06	7.92409e+06	0.91	1
Q61666	Hira	Protein HIRA	33777.6	51198.7	49623.3	40572	51986.5	72079.1	53229.7	41735.4	39134.3	53381.4	53613.3	41272.2	44943.6	68482.1	58490.1	44318.1	0.78	1
Q61672	Slc29a2	Equilibrative nucleoside transporter 2	7195.02	26380.9	33146.1	30179.5	9377.49	43681	43087.6	34422.3	8692.85	20452.9	33861.1	22936.5	10521.2	46714.4	44809.8	36741.4	0.74	1
Q61686	Cbx5	Chromobox protein homolog 5	250969	346796	279243	254448	322529	402748	257552	234972	285305	403980	292015	275561	309098	508559	307306	254766	0.61	0.87
Q61687	Atrx	Transcriptional regulator ATRX	1.1727e+06	1.62033e+06	1.11236e+06	1.43006e+06	1.2302e+06	1.55136e+06	971158	1.15595e+06	1.29773e+06	1.67333e+06	1.17735e+06	1.44628e+06	1.07695e+06	1.41921e+06	984879	1.13772e+06	0.86	1
Q61699	Hsph1	Heat shock protein 105 kDa	7.05804e+06	2.97965e+06	2.41216e+06	4.04059e+06	5.45214e+06	2.52646e+06	2.0764e+06	3.69571e+06	5.84219e+06	2.66181e+06	2.21646e+06	3.55916e+06	5.33654e+06	2.67474e+06	2.31395e+06	3.84572e+06	0.44	1
Q61703	Itih2	Inter-alpha-trypsin inhibitor heavy chain H2	195092	140104	55846.7	63307.9	153704	116802	46196.4	40116.1	248125	149539	74276.9	73886	177043	113852	47646.1	38779.7	0.15	1
Q61712	Dnajc1	DnaJ homolog subfamily C member 1	657764	766225	855088	786173	554836	502904	692620	451383	746647	904388	1.07405e+06	921313	604841	488451	599116	423993	0.21	1
Q61730	Il1rap	Interleukin-1 receptor accessory protein	141113	178431	196663	166089	281969	336198	615865	207437	128680	168375	212123	156329	304700	361763	635594	205641	0.91	1
Q61733	Mrps31	28S ribosomal protein S31, mitochondrial	276699	347983	269321	422323	276305	394910	256328	432181	337543	383143	319073	442186	272455	410907	287344	468272	0.44	1
Q61735	Cd47	Leukocyte surface antigen CD47	125297	116294	124298	72156.4	207476	169268	210435	86635.4	173792	126847	163182	90060.2	231302	182040	190560	100071	0.05	1
Q61738	Itga7	Integrin alpha-7;Integrin alpha-7 heavy chain;Integrin alpha-7 light chain	4620.1	395850	58604.2	275013	2803.51	550660	71926.4	375326	654.083	471408	61702.2	318720	20835.2	695304	93599.6	365548	0	0
Q61739	Itga6	Integrin alpha-6;Integrin alpha-6 heavy chain;Integrin alpha-6 light chain	8199.7	26091.5	24623.4	33462.3	11423.9	44941.7	25173.7	34315	5092.15	26043	18933.8	28399	11390.4	43504	27562.1	32390.3	0.05	1
Q61749	Eif2b4	Translation initiation factor eIF-2B subunit delta	573878	626707	529963	489612	388919	460240	378969	353629	655071	673533	527703	535707	447212	426221	407644	322764	0.77	1
Q61753	Phgdh	D-3-phosphoglycerate dehydrogenase	3.73143e+06	4.5337e+06	3.72343e+06	3.01912e+06	2.31093e+06	4.17171e+06	3.52646e+06	3.65014e+06	3.32019e+06	4.38223e+06	3.48713e+06	2.78872e+06	2.29378e+06	4.11488e+06	3.39767e+06	3.68801e+06	0.76	1
Q61768	Kif5b	Kinesin-1 heavy chain	7.48882e+06	4.51606e+06	5.49228e+06	4.56451e+06	6.68638e+06	4.47808e+06	5.65346e+06	5.26117e+06	7.44537e+06	4.39552e+06	5.02458e+06	4.54978e+06	6.87722e+06	4.55435e+06	5.86426e+06	5.38686e+06	0.91	1
Q61771	Kif3b	Kinesin-like protein KIF3B;Kinesin-like protein KIF3B, N-terminally processed	267531	158777	188467	148141	231118	178259	179816	175428	325258	181386	207120	167107	286847	185636	199301	205353	0.39	0.76
Q61772	Epha7	Ephrin type-A receptor 7	27247.4	66108.5	112052	102968	13143.9	50579.8	85408.1	66950.8	29417.6	72190.3	93584.8	71074.2	15974	45802	91504.1	65764.8	0.64	1
Q61792	Lasp1	LIM and SH3 domain protein 1	5.16718e+06	3.41124e+06	3.69839e+06	2.88016e+06	6.96478e+06	3.70535e+06	5.63141e+06	5.27789e+06	4.3751e+06	2.71636e+06	4.2925e+06	3.50748e+06	6.14798e+06	4.22607e+06	7.77516e+06	6.90508e+06	0.94	0.6
Q61810	Ltbp3	Latent-transforming growth factor beta-binding protein 3	475048	1.12419e+06	769349	913551	370649	468020	464455	301791	576039	1.39998e+06	849538	1.05477e+06	383808	522523	515403	334445	0.24	1
Q61818	Rai1	Retinoic acid-induced protein 1	123861	161382	164630	190741	101507	165553	115003	145398	131001	188926	174148	198595	146110	178408	151930	176227	0.75	0.14
Q61823	Pdcd4	Programmed cell death protein 4	871737	687698	1.38241e+06	1.05315e+06	957030	751387	1.14395e+06	952361	1.53211e+06	619183	1.39808e+06	1.42251e+06	1.171e+06	769083	1.09795e+06	875039	0.13	1
Q61827	Mafk	Transcription factor MafK	8536.7	8182.63	8272.29	21074.7	9383.94	16712	13885.2	30726.7	8892.8	10153	9717.06	19038.1	16338.8	18238	19851.2	29960.9	0.74	0.1
Q61838	A2m	Alpha-2-macroglobulin;Alpha-2-macroglobulin 165 kDa subunit;Alpha-2-macroglobulin 35 kDa subunit	297907	73059.3	330209	263724	653061	279609	601528	352431	388217	66854.5	433342	210070	731249	490580	602942	443456	0.85	0.15
Q61846	Melk	Maternal embryonic leucine zipper kinase	11202.1	6479.36	8484.67	7446.38	3771.6	4276.37	2235.92	4984.56	9534.57	4905.14	7239.33	4088.71	3506.01	3353.84	2830.14	4706.19	0	1
Q61850	Foxc2	Forkhead box protein C2	143038	26897.8	25101.4	31032.2	114278	37035.2	22785.3	26341.4	147783	26604.1	23595.3	29346.1	138451	43230.3	15382.3	17772.3	0.92	0.88
Q61879	Myh10	Myosin-10	7.78856e+06	1.21241e+07	8.57753e+06	7.6689e+06	1.35118e+07	1.59639e+07	1.25409e+07	1.28891e+07	7.86935e+06	1.21096e+07	9.81675e+06	8.63171e+06	1.29606e+07	1.74794e+07	1.50582e+07	1.50093e+07	0.8	0.96
Q61881	Mcm7	DNA replication licensing factor MCM7	3.65393e+06	3.32163e+06	2.44204e+06	3.15845e+06	3.44263e+06	3.62631e+06	2.21926e+06	2.48461e+06	2.94867e+06	2.81432e+06	2.00341e+06	2.42295e+06	2.96267e+06	3.59938e+06	1.71674e+06	2.1282e+06	0.08	0.66
Q61937	Npm1	Nucleophosmin	3.55019e+06	5.83292e+06	4.90077e+06	6.38087e+06	3.39585e+06	4.8314e+06	4.64003e+06	5.40372e+06	2.61627e+06	4.69094e+06	4.59185e+06	5.1644e+06	2.9227e+06	5.26083e+06	5.28488e+06	5.34815e+06	0.11	1
Q61941	Nnt	NAD(P) transhydrogenase, mitochondrial	75475.4	133525	103458	107453	50655.1	99542.4	65881.7	71284.6	69185.8	138316	102563	99051.7	45756.9	82602.7	53769.3	54762.2	0.9	0.33
Q61982	Notch3	Neurogenic locus notch homolog protein 3;Notch 3 extracellular truncation;Notch 3 intracellular domain	135576	51926.7	111284	67907.2	67068.6	35959.5	79326.9	40785	199714	63893.8	124276	75778.2	80081.2	39890.3	71072.9	44224.8	0.1	1
Q61990	Pcbp2	Poly(rC)-binding protein 2	8.94258e+06	8.76616e+06	8.62202e+06	6.77962e+06	8.65442e+06	8.92746e+06	8.18715e+06	7.14212e+06	7715714	8.58447e+06	7.59611e+06	6.19491e+06	7.37795e+06	8.74777e+06	8.01549e+06	6.56742e+06	0.64	1
Q62000	Ogn	Mimecan	12053.7	29852.6	14401.8	11563.8	3696.12	7362.5	5038.65	2911.17	23444.9	37152.6	20155.7	14356.7	7114.84	8791.15	6505.04	5162.72	0	0
Q62018	Ctr9	RNA polymerase-associated protein CTR9 homolog	508250	666996	608769	650377	559564	822000	660726	632706	507115	650193	574878	587197	564675	792733	598980	565781	0.88	1
Q62036	Cep131	Centrosomal protein of 131 kDa	248593	381010	473345	325265	169546	253915	242581	237857	302577	498119	551124	412329	237873	261391	296576	291812	0.08	0.31
Q62048	Pea15	Astrocytic phosphoprotein PEA-15	653357	354867	579705	281059	639798	348125	630012	374643	675622	355529	452928	282399	658112	368516	635376	376117	0.86	1
Q62059	Vcan	Versican core protein	919729	926906	299836	420988	811228	1.14057e+06	317271	304257	1.01761e+06	946720	275477	379063	838229	1.1599e+06	232525	303273	0.94	1
Q62073	Map3k7	Mitogen-activated protein kinase kinase kinase 7	250308	211648	235619	200315	219752	153983	192947	201445	249496	182445	256299	245203	242521	163586	301178	261876	0.91	0.19
Q62074	Prkci	Protein kinase C iota type	320735	650293	744572	871356	284144	885697	753103	1.12666e+06	315083	646748	710860	937209	336921	953895	802325	1.16375e+06	0.96	1
Q62077	Plcg1	1-phosphatidylinositol 4,5-bisphosphate phosphodiesterase gamma-1	1.15287e+06	753858	975772	491995	1.03052e+06	605639	868401	538477	1.33811e+06	762618	984238	539116	1.12249e+06	580066	857430	546578	0.8	1
Q62084	Ppp1r14b	Protein phosphatase 1 regulatory subunit 14B	60092	65881.8	101912	48353.9	56177.7	67215.6	104840	65050.1	60363	60818.2	85832	46665.9	63297.6	69525.1	100651	58827.8	0.78	1
Q62086	Pon2	Serum paraoxonase/arylesterase 2	531001	604975	822202	1.29471e+06	477598	558962	654711	863330	582052	628240	848959	1.14958e+06	469001	521172	630120	728776	0.95	1
Q62087	Pon3	Serum paraoxonase/lactonase 3	353486	2.05745e+06	2.25091e+06	2.33892e+06	279529	1.45946e+06	1.98137e+06	1.63959e+06	384285	2.25022e+06	2.51599e+06	2.43267e+06	403573	1.54516e+06	1.93977e+06	1.52975e+06	0.73	1
Q62093	Srsf2	Serine/arginine-rich splicing factor 2	358755	349352	390261	410728	542913	649049	500203	636176	325181	412020	396354	444966	477384	672870	583280	653928	0.89	1
Q62095	Ddx3y	ATP-dependent RNA helicase DDX3Y	351915	799680	205380	226592	299986	741052	203804	228883	267928	784137	175382	203733	327451	754118	227092	227918	0.37	1
Q62101	Prkd1	Serine/threonine-protein kinase D1	7133.81	13102.7	10676.9	10459.3	8154.51	15375.9	16233.7	9987.37	9245.33	12328.7	11215.2	13620.8	8054.97	15366.6	10388	9061.69	0.44	0.68
Q62108	Dlg4	Disks large homolog 4	9859.99	12386.2	15173	14427	8817.52	12012.8	15209.6	17134.5	12017.4	12252.4	14654.9	14704.5	10617.5	12566.8	17048.9	18148.4	0.89	0.94
Q62120	Jak2	Tyrosine-protein kinase JAK2	93347.6	119394	230127	154674	112377	164773	301259	151961	97521.7	132869	240586	166409	120727	157888	327499	161938	0.8	1
Q62130	Ptpn14	Tyrosine-protein phosphatase non-receptor type 14	394955	228870	209335	240425	340090	220342	177065	254523	411233	224030	232678	279373	339419	229350	169250	313568	0.79	1
Q62136	Ptpn21	Tyrosine-protein phosphatase non-receptor type 21	57606.2	39053.2	56717.5	47774.6	65980	64676	55069.6	55538	51026	45817.5	53057	48275.2	52916.9	58308	73051.3	73001.1	0.96	1
Q62141	Sin3b	Paired amphipathic helix protein Sin3b	138306	175142	113845	124751	106993	183277	101030	100664	158333	202651	138678	134342	141037	188319	111666	107861	0.38	0.84
Q62147	Sspn	Sarcospan	136716	179693	118142	152111	125226	74403	75119.4	120180	158927	177465	112798	161281	117209	76538.8	82581.3	134989	0.9	1
Q62159	Rhoc	Rho-related GTP-binding protein RhoC	1.22165e+06	712620	930270	607380	1.33386e+06	782323	1.27561e+06	792624	1.28095e+06	743298	942266	609371	1.21069e+06	877165	1.23777e+06	674339	0.92	1
Q62165	Dag1	Dystroglycan;Alpha-dystroglycan;Beta-dystroglycan	1.18142e+06	2.38103e+06	1.59091e+06	2.19851e+06	1.60999e+06	2.27284e+06	1.82133e+06	2.23978e+06	1.34242e+06	2.71825e+06	1.56451e+06	2.44014e+06	1.58578e+06	2.33134e+06	1.85059e+06	2.27465e+06	0.7	1
Q62167	Ddx3x	ATP-dependent RNA helicase DDX3X	5.08987e+06	6.4167e+06	5.73521e+06	6.10601e+06	4.7976e+06	6.50078e+06	5.60876e+06	5.87361e+06	4.45019e+06	6.48511e+06	5.33674e+06	5.69837e+06	4.71212e+06	6.72477e+06	5.35065e+06	5.24068e+06	0.8	1
Q62172	Ralbp1	RalA-binding protein 1	106532	147045	129287	163454	117782	163869	130095	184082	108531	144477	130513	166085	134841	161717	151713	191819	0.95	1
Q62179	Sema4b	Semaphorin-4B	3440.41	12327.7	4875.54	4104.39	1211.17	4992.79	3293.34	2214	1533.65	15100.8	5901.82	4674.65	1015.76	4941.13	1974.22	2546.01	0.78	0.68
Q62181	Sema3c	Semaphorin-3C	200390	513430	372410	821907	94646	470044	228982	368916	184830	619946	368176	943251	120495	517388	287385	400672	0.83	0.5
Q62186	Ssr4	Translocon-associated protein subunit delta	1.19377e+06	1.92545e+06	1.67248e+06	1.32133e+06	817284	1.21861e+06	1.01481e+06	621209	1.26196e+06	2.11683e+06	1.78904e+06	1.32613e+06	881081	1.198e+06	984797	582719	0.85	1
Q62187	Ttf1	Transcription termination factor 1	46268.1	33095.1	51786	37786.4	46264.1	35597.1	43178.8	37223.2	51888.2	32611	51473.4	38092	53554	40128.2	46194.6	36407.9	0.92	1
Q62188	Dpysl3	Dihydropyrimidinase-related protein 3	13849776	7.1154e+06	4491471	2.71331e+06	1.54652e+07	9.06514e+06	6.41277e+06	4.1093e+06	14263354	6.08067e+06	3.96173e+06	2.98472e+06	1.56242e+07	8.95753e+06	5.69909e+06	3.75856e+06	0.89	1
Q62189	Snrpa	U1 small nuclear ribonucleoprotein A	856908	1.19402e+06	1.15011e+06	1.23163e+06	1.19151e+06	1.46187e+06	1.61243e+06	1.26405e+06	885252	1.21753e+06	1.16947e+06	1.22965e+06	1.26108e+06	1.43201e+06	1.19712e+06	1.23246e+06	0.94	1
Q62190	Mst1r	Macrophage-stimulating protein receptor;Macrophage-stimulating protein receptor alpha chain;Macrophage-stimulating protein receptor beta chain	11764.4	214385	179456	246733	12696.3	224646	155793	233481	15545.6	226474	180509	249791	23138.9	204179	162333	204214	0.69	0.92
Q62191	Trim21	E3 ubiquitin-protein ligase TRIM21	29588.6	18106.1	49095.9	15943.8	40246	24013.1	56372.3	35506.4	31511.1	19445.5	52920.3	27548.2	38668.2	29451.4	93031.8	51152.2	0.14	0.07
Q62193	Rpa2	Replication protein A 32 kDa subunit	223792	196058	188695	170149	229728	199168	184017	151920	234094	193347	173398	144746	215473	221273	164879	139661	0.85	1
Q62203	Sf3a2	Splicing factor 3A subunit 2	206741	392989	325437	281519	354226	372301	341650	320589	263526	305346	328776	261236	321254	385709	344179	269645	0.93	1
Q62210	Birc2	Baculoviral IAP repeat-containing protein 2	53415.2	45070.7	79708.4	29797.8	74017.3	73423.5	104458	49488.8	55358.8	45363	77221	34175.9	78935.5	78937	123532	61772	0.9	0.75
Q62219	Tgfb1i1	Transforming growth factor beta-1-induced transcript 1 protein	143450	73063.4	132190	191256	187373	110341	182619	255429	140668	59724.6	113177	148126	223331	131903	196102	239489	0.27	0.99
Q62241	Snrpc	U1 small nuclear ribonucleoprotein C	251994	414235	352869	410565	418011	481199	466468	421966	325315	386834	391816	353489	498560	521440	456132	406863	0.9	1
Q62245	Sos1	Son of sevenless homolog 1	475508	393945	483655	342834	546517	555346	567116	571824	508199	415195	483765	420690	586051	594002	609587	630416	0.73	1
Q62261	Sptbn1	Spectrin beta chain, non-erythrocytic 1	5.93132e+06	4.67089e+06	4.28649e+06	5.17333e+06	6.37674e+06	4.11954e+06	4.58206e+06	4.85148e+06	5.51306e+06	4.45254e+06	4.3356e+06	5.35068e+06	5.84252e+06	4.4429e+06	4.38866e+06	5.18193e+06	0.93	1
Q62266	Sprr1a	Cornifin-A	1.12231e+07	314578	492534	761954	7.52589e+06	218965	613444	872597	1.35057e+07	278921	506730	472937	7.56822e+06	273485	369804	550888	0.64	0.36
Q62276	Med22	Mediator of RNA polymerase II transcription subunit 22	272915	265293	262862	268227	254205	276027	264599	235181	223430	267961	258805	231399	242121	294148	266525	214467	0.69	1
Q62280	Ss18	Protein SSXT	109128	143805	110553	109826	107948	141600	121659	103261	95852.1	137824	112636	116402	101286	121241	94492.9	96177.3	0.92	0.71
Q62311	Taf6	Transcription initiation factor TFIID subunit 6	136726	173526	177312	185841	165829	181958	161035	165506	157134	181148	169334	170673	166649	177424	151604	153963	0.94	1
Q62312	Tgfbr2	TGF-beta receptor type-2	252262	181127	225460	353987	144537	149629	124914	226862	283483	189205	204386	366546	145960	177916	121585	327623	0.92	0.75
Q62313	Tgoln1	Trans-Golgi network integral membrane protein 1;Trans-Golgi network integral membrane protein 2	10204.8	6668.31	9438.91	10309.5	11356.5	6570.94	10614.2	5750.15	9130.64	7205.08	15638.4	14166.1	12391.7	8292.65	23207.6	12182.7	0.12	0
Q62318	Trim28	Transcription intermediary factor 1-beta	4.89379e+06	5.81421e+06	5.10404e+06	3.89522e+06	6.82305e+06	7.52622e+06	6.16195e+06	4.57793e+06	5.07834e+06	5.64603e+06	5.45741e+06	3.95391e+06	6.90533e+06	7.88529e+06	6.41272e+06	4.71992e+06	0.92	1
Q62348	Tsn	Translin	1.22203e+06	852707	1.09927e+06	756766	1.0453e+06	1.09984e+06	1.10177e+06	916019	1.20922e+06	891755	973890	634247	1.02446e+06	958010	1.09713e+06	839791	0.8	1
Q62351	Tfrc	Transferrin receptor protein 1	2.05716e+06	3.89197e+06	1.92119e+06	3.94377e+06	1.1585e+06	3.12038e+06	1.0234e+06	2.51527e+06	1.65055e+06	3.37111e+06	1.55483e+06	3.10251e+06	989361	2.88629e+06	1.05217e+06	2.26093e+06	0.1	1
Q62356	Fstl1	Follistatin-related protein 1	3.07391e+06	2.68055e+06	1.38222e+06	2.36473e+06	863078	681835	541870	415863	3.63235e+06	3.07282e+06	1.41555e+06	2.22694e+06	1.06154e+06	865134	615170	449934	0.8	0.49
Q62371	Ddr2	Discoidin domain-containing receptor 2	66632.8	648529	393676	724208	23359.6	401786	230839	421716	78949.5	645804	368309	648778	44646.3	319086	284961	368114	0.96	0.8
Q62376	Snrnp70	U1 small nuclear ribonucleoprotein 70 kDa	2.64849e+06	3.1574e+06	3.1636e+06	3.38611e+06	3.2153e+06	4.06878e+06	3.67886e+06	3.49978e+06	3.37955e+06	4.00067e+06	4.33617e+06	4.56697e+06	4.6113e+06	4.27061e+06	4.69612e+06	4.77716e+06	0.01	0.1
Q62377	Zrsr2	U2 small nuclear ribonucleoprotein auxiliary factor 35 kDa subunit-related protein 2	56663.6	80828.7	76216.8	74113.7	65316.2	107563	65541.4	69530.2	59408.7	84958.7	72430.3	70330.5	68262.4	105641	71947	74048.4	0.96	1
Q62383	Supt6h	Transcription elongation factor SPT6	608220	887663	772640	808579	700132	995673	818194	736494	602709	840645	699239	689825	746790	954700	726687	635220	0.73	1
Q62384	Zpr1	Zinc finger protein ZPR1	584175	473511	533312	410800	483996	465490	508370	504936	480713	417074	444763	338026	455508	471482	491275	454135	0.19	1
Q62388	Atm	Serine-protein kinase ATM	124713	85526.3	126745	142627	131920	114645	118657	131842	125112	78285.7	107035	128643	140275	121455	120620	143449	0.68	1
Q62392	Phlda1	Pleckstrin homology-like domain family A member 1	136266	176972	177160	97725.8	131869	293593	256702	176431	114698	162321	154714	93589.2	131068	295785	317695	194057	0.56	1
Q62393	Tpd52	Tumor protein D52	563149	322607	407051	433783	441426	296645	330480	372818	615435	351000	369790	484432	456807	253636	344587	351163	0.87	1
Q62394	Znf185	Zinc finger protein 185	16265.7	301914	132427	202165	21325.3	353200	132916	237188	7182.41	316101	136305	230112	24245.9	316823	113625	226875	0.29	1
Q62406	Irak1	Interleukin-1 receptor-associated kinase 1	24518.3	16217.4	28821.6	39056.9	38573.3	19418.3	39164	142416	26096.6	13530.6	29474	44756	24949.2	21069.1	67672.9	159001	0.95	1
Q62407	Speg	Striated muscle-specific serine/threonine-protein kinase	135777	117539	75578.4	60257	114849	144312	94434	70171.2	117834	126068	119206	90785.3	112173	156752	162020	107803	0.11	0.07
Q62415	Ppp1r13b	Apoptosis-stimulating of p53 protein 1	217518	200683	221467	131420	156018	164118	162606	121017	194257	173281	162584	101665	147447	148916	125228	105630	0.09	0.69
Q62418	Dbnl	Drebrin-like protein	1.33497e+06	1.08281e+06	1.43496e+06	899402	1.53198e+06	1.13086e+06	1.63917e+06	1.08357e+06	1.32631e+06	983309	1.41128e+06	908334	1.42587e+06	1.17913e+06	1.59297e+06	1.12801e+06	0.92	1
Q62419	Sh3gl1	Endophilin-A2	1.91423e+06	2.52894e+06	2.55842e+06	1.62172e+06	2.03847e+06	2.1977e+06	2.55938e+06	1.81378e+06	1.902e+06	2.68839e+06	2.29042e+06	1.63531e+06	2.10313e+06	2.20396e+06	2.45992e+06	1.91956e+06	0.94	1
Q62422	Ostf1	Osteoclast-stimulating factor 1	949741	776835	820959	653436	847451	783782	845411	793962	965723	687955	701651	648100	846062	731630	821837	704550	0.79	1
Q62425	Ndufa4	Cytochrome c oxidase subunit NDUFA4	2.26455e+06	3.07174e+06	2.70858e+06	2.96272e+06	2.41954e+06	2.94207e+06	2.91321e+06	2.70103e+06	2.10704e+06	3.04476e+06	3.01072e+06	3.19369e+06	2.46082e+06	2.83968e+06	3.15857e+06	2.72871e+06	0.92	1
Q62426	Cstb	Cystatin-B	5.41605e+06	3.99296e+06	7.37705e+06	3.91887e+06	6.40898e+06	4.93606e+06	1.01186e+07	6.9742e+06	5.36835e+06	4.04563e+06	6.88397e+06	4.09441e+06	6.49542e+06	5.7757e+06	1.22635e+07	6.55356e+06	0.96	1
Q62432	Smad2	Mothers against decapentaplegic homolog 2	111762	176552	112318	93502.7	138785	184131	127648	103458	121085	135666	109674	89037.5	116163	167218	125405	93996.2	0.81	0.95
Q62433	Ndrg1	Protein NDRG1	312975	1.64894e+06	341202	222116	663049	2.18608e+06	822204	579976	465254	1.82937e+06	324370	213734	665908	2.08302e+06	722861	552865	0.6	1
Q62440	Tle1	Transducin-like enhancer protein 1	28265.7	72332.1	28255.4	47316.2	27116	102138	26431.3	45936.8	19258.8	70875.2	28528.4	44351.2	34334.2	95890.5	26256.3	41417.8	0.52	1
Q62446	Fkbp3	Peptidyl-prolyl cis-trans isomerase FKBP3	1.23592e+06	918167	1.19403e+06	882825	980685	655651	1.05578e+06	705781	1.35662e+06	903732	1.20497e+06	934379	1.07883e+06	676323	1.16231e+06	678251	0.9	1
Q62465	Vat1	Synaptic vesicle membrane protein VAT-1 homolog	5.03843e+06	5.31526e+06	7.02447e+06	5.41706e+06	8.0129e+06	6.65944e+06	1.02523e+07	6.55099e+06	5.33622e+06	5.14289e+06	6.65555e+06	5.4781e+06	7.80722e+06	6.75831e+06	1.03851e+07	6.37114e+06	0.96	1
Q62469	Itga2	Integrin alpha-2	10078.4	3147.51	6449.75	5341.71	36588.3	6311.43	11338.9	12985.1	7690.3	3377.18	6057.9	5319.14	34250.5	8746.7	12253.6	14069	0.8	0.91
Q62470	Itga3	Integrin alpha-3;Integrin alpha-3 heavy chain;Integrin alpha-3 light chain	567412	2.24476e+06	874590	2.00857e+06	894433	2.89811e+06	1.36552e+06	2.58648e+06	492864	2.26031e+06	979017	1.83435e+06	1.09027e+06	3.34042e+06	1.47396e+06	3.02944e+06	0.92	0.65
Q62481	Vps72	Vacuolar protein sorting-associated protein 72 homolog	45144.4	81109.8	52376	47075.3	63697.9	84638.4	61543.1	51368.7	45727.5	82637	62263.3	54810.5	62781.6	91328.5	64121.8	53940	0.68	1
Q62504	Spen	Msx2-interacting protein	88053.1	109443	101125	142961	93150.3	209651	105682	119307	133839	159589	160666	162401	154280	207792	146184	146647	0	0.07
Q62511	Zfp91	E3 ubiquitin-protein ligase ZFP91	18817.6	19896.8	20238.2	28279.1	18306.1	38082.7	20574.8	24542.4	34920.4	28308.9	34621.6	38208.9	37067.8	36807.8	38318.9	34379.2	0	0
Q62523	Zyx	Zyxin	6.42897e+06	5.22375e+06	1.66537e+07	7.4489e+06	8.71587e+06	7.78283e+06	2.13299e+07	1.40939e+07	4.40617e+06	3.82519e+06	1.36912e+07	6.31889e+06	7.81247e+06	8.84974e+06	2.28808e+07	1.5745e+07	0.02	1
Q62559	Ift52	Intraflagellar transport protein 52 homolog	38028	27101.5	32292.4	23049	31079.6	23459.1	28373.6	26133.7	38924.3	25534.4	27902.7	28456	30834.8	22401	29167.4	24459.5	0.95	1
Q63739	Ptp4a1	Protein tyrosine phosphatase type IVA 1	17125.9	25845.9	21560.5	30287.8	34194.9	42160	41366.6	44937.7	19179.2	24024.9	19625.9	23820.7	40604.7	45293.9	34133.3	38355.6	0.77	1
Q63829	Commd3	COMM domain-containing protein 3	562641	369666	566027	371403	492833	373454	555244	385206	579069	346234	520459	340128	507505	388616	510883	370777	0.86	1
Q63844	Mapk3	Mitogen-activated protein kinase 3	1.97075e+06	1.31257e+06	1.85821e+06	873657	1.79332e+06	1.08126e+06	1.9516e+06	932030	1.93758e+06	1.22967e+06	1.7166e+06	889510	1.80904e+06	1.00461e+06	1.7147e+06	810774	0.9	1
Q63850	Nup62	Nuclear pore glycoprotein p62	742435	1.06129e+06	694394	667215	1.09363e+06	1.12448e+06	1.05777e+06	797641	669178	830964	849889	678772	1.07447e+06	1.26813e+06	1.20977e+06	929297	0.91	0.95
Q63918	Sdpr	Serum deprivation-response protein	807134	1.23656e+06	1.71773e+06	3.94612e+06	1.19455e+06	2.21428e+06	2.84691e+06	5.14091e+06	625102	1.3373e+06	1.81923e+06	3.97985e+06	983464	2.62062e+06	2.98877e+06	6.14988e+06	0.92	1
Q63932	Map2k2	Dual specificity mitogen-activated protein kinase kinase 2	617990	495845	578747	470356	493036	465814	637857	533419	590817	473245	540510	434071	549258	469076	543344	503795	0.83	1
Q63943	Mef2d	Myocyte-specific enhancer factor 2D	12040.2	14828.2	15062.9	9412.53	11058	13097.6	12149.5	7270.88	18270.1	14615.1	12566.2	11937.9	17162.1	11990.8	11425.6	8513.62	0.52	0.87
Q63961	Eng	Endoglin	1.79057e+06	65122.5	498652	445875	2.14467e+06	77970.2	502772	343122	2.02332e+06	60924.8	624835	376970	2.38798e+06	73890.2	693708	361293	0.92	0.9
Q63ZW7	Inadl	InaD-like protein	12533.6	82358	59474	115268	15544.9	131283	78116.2	136790	9822.18	88896.5	57541	109977	13105.5	137011	80965.1	130810	0.82	1
Q64008	Rab34	Ras-related protein Rab-34	855807	1.05296e+06	1.00053e+06	989800	987917	1.31905e+06	1.185e+06	944167	959298	1.09521e+06	1.0544e+06	950305	1.13149e+06	1.36125e+06	1.19001e+06	958382	0.89	1
Q64010	Crk	Adapter molecule crk	1.31141e+06	712505	1.01495e+06	706901	1.3752e+06	822141	1.14543e+06	964067	1.24547e+06	722633	893571	721234	1.39051e+06	807654	1.12325e+06	997913	0.9	1
Q64012	Raly	RNA-binding protein Raly	1.47579e+06	1.46072e+06	1.67144e+06	1.8585e+06	1.39417e+06	1.62368e+06	1.39121e+06	1.61841e+06	1.47448e+06	1.71017e+06	1.71394e+06	2.06052e+06	1.50145e+06	1.43245e+06	1.60767e+06	1.65136e+06	0.78	1
Q64028	Phc1	Polyhomeotic-like protein 1	41965.1	76410.6	58785.3	66059.2	42657	69064.3	56847	45347.4	44878.8	78854.2	65649.8	69860.8	46441.5	66565.2	56902.4	48343.9	0.8	1
Q64092	Tfe3	Transcription factor E3	201530	237782	219342	102562	232762	292689	241036	164043	196568	230855	212465	122503	219658	283673	231994	190707	0.92	1
Q640L3	Ccpg1	Cell cycle progression protein 1	12762.5	14267.6	15402.5	18529.1	11842.5	14358.3	11517.6	13387.4	19771.9	20635.9	20765.2	25464.4	10627.1	9978.15	10694.8	11998.8	0	0.49
Q640L5	Ccdc18	Coiled-coil domain-containing protein 18	5270.25	4349.69	9545.24	5657.36	5936.38	4568.15	6510.4	7777.14	5444.68	3790.57	7906.76	5847.61	4673.14	4132.59	7936.93	8262.02	0.8	1
Q640M1	Utp14a	U3 small nucleolar RNA-associated protein 14 homolog A	833650	982308	953006	1.19825e+06	672709	897889	709692	1.01917e+06	833715	1.00932e+06	1.00142e+06	1.23653e+06	757022	894483	946835	1.20534e+06	0.92	0.66
Q640N1	Aebp1	Adipocyte enhancer-binding protein 1	417668	319664	219788	189099	515250	419186	251269	160796	1.00974e+06	801012	521190	334106	948083	466384	321262	180550	0	0.05
Q640N2	Arl13b	ADP-ribosylation factor-like protein 13B	6191.11	6800.55	9976.83	6746.33	7807.2	12791.6	9042.44	6884.32	7243.21	7994.78	9865.17	5497.46	7541.61	10484.4	9818.42	5312.19	0.92	0.93
Q640Q5	Pan3	PAB-dependent poly(A)-specific ribonuclease subunit PAN3	338112	337233	362051	325022	319469	318648	297917	316032	340046	333649	344346	336031	310797	325464	324980	314954	0.96	1
Q64105	Spr	Sepiapterin reductase	3.42068e+06	2.34385e+06	3.5231e+06	2.51398e+06	3.46981e+06	2.87348e+06	4.22866e+06	3.58813e+06	3.96388e+06	2.33571e+06	3.50166e+06	2.50596e+06	3.93953e+06	2.89845e+06	3.99202e+06	3.48706e+06	0.91	1
Q64112	Ifit2	Interferon-induced protein with tetratricopeptide repeats 2	23220.3	10175.9	89486	19649.8	35884	33375.1	136474	58131.3	30659.5	15335.4	94939.6	45653	39673.9	29734.1	148976	104189	0	0.49
Q64127	Trim24	Transcription intermediary factor 1-alpha	304459	413723	312575	330535	280971	362705	235161	276750	295298	410601	300882	347359	272605	345340	217302	283096	0.95	1
Q64133	Maoa	Amine oxidase [flavin-containing] A	7.93081e+06	7.69382e+06	6.33052e+06	4.98356e+06	1.27684e+07	1.02677e+07	9.29326e+06	6.93727e+06	7.89735e+06	7.93489e+06	7.69067e+06	5.24762e+06	13743939	1.048e+07	8.72694e+06	6.79788e+06	0.79	1
Q64152	Btf3	Transcription factor BTF3	544124	385380	477300	376339	323401	272336	311135	233398	467968	384135	384999	376548	318243	277895	316238	235838	0.67	1
Q64191	Aga	N(4)-(beta-N-acetylglucosaminyl)-L-asparaginase;Glycosylasparaginase alpha chain;Glycosylasparaginase beta chain	1.23315e+06	1.6191e+06	2.93395e+06	2.79696e+06	2.42586e+06	2.1768e+06	4.009e+06	3.58423e+06	1.50939e+06	1.72305e+06	3.54742e+06	4.26752e+06	2.30877e+06	2.402e+06	4.27034e+06	4.21192e+06	0.06	1
Q64213	Sf1	Splicing factor 1	1.37684e+06	1.88077e+06	1.87319e+06	1.60088e+06	1.72492e+06	2.20425e+06	1.97009e+06	1.63012e+06	1.31077e+06	1.64651e+06	1.57467e+06	1.42663e+06	1.73233e+06	2.07533e+06	1.61843e+06	1.79027e+06	0.51	1
Q64261	Cdk6	Cyclin-dependent kinase 6	277264	183172	338926	363805	315626	368751	575500	417438	238036	176546	274850	273714	329000	403751	579863	342900	0.21	1
Q64267	Xpa	DNA repair protein complementing XP-A cells homolog	4286.36	5640.42	8455.08	5611.7	6963.26	4104.11	6444.36	7258.89	12410.5	7088.92	11552.2	7788.85	4899.14	5093.29	9555.49	8467.5	0	0.92
Q64282	Ifit1	Interferon-induced protein with tetratricopeptide repeats 1	295761	187385	3.71983e+06	519932	325563	371795	4.02948e+06	831029	404741	338539	4.12209e+06	1.42919e+06	382621	405388	4.36905e+06	1.60442e+06	0	0.09
Q64310	Surf4	Surfeit locus protein 4	639640	609773	566255	601568	517184	519525	454266	443231	607130	681327	581476	628156	542811	473352	424651	441246	0.91	1
Q64311	Ntan1	Protein N-terminal asparagine amidohydrolase	154035	126773	150838	50195.7	184187	144064	175772	94391.7	186403	106264	151125	71402.3	200306	142843	195094	112868	0.67	0.99
Q64314	Cd34	Hematopoietic progenitor cell antigen CD34	98025.1	2.52688e+06	958793	611179	94922.9	3.08331e+06	1.29844e+06	589786	45594.2	2.4157e+06	945702	771900	226167	3.14811e+06	1.11452e+06	609100	0.32	0.31
Q64318	Zeb1	Zinc finger E-box-binding homeobox 1	145749	97678.4	82485.8	143593	170481	122259	69380.1	119629	153346	112417	81826.5	126443	155480	121071	74046.7	111973	0.94	1
Q64321	Zbtb7b	Zinc finger and BTB domain-containing protein 7B	5229.35	6538.06	9014.24	6915.79	3954.05	9760.99	8286.35	4869.59	6183.41	10126	10973.1	10296.2	5087.67	8334.87	8755.95	5517.67	0	1
Q64323	Piga	N-acetylglucosaminyl-phosphatidylinositol biosynthetic protein	44677	56616	56147.4	39019	38553	58419.2	38547.8	31528	43620.6	59394.8	55684.9	34923.5	40617.1	59844.8	39530.8	25475.2	0.92	1
Q64324	Stxbp2	Syntaxin-binding protein 2	288117	479571	571700	689513	428024	534512	714925	780096	344831	486494	543187	693205	455433	582239	719321	868066	0.9	1
Q64331	Myo6	Unconventional myosin-VI	456100	685802	476664	582014	629279	810165	531872	840087	531531	755153	501110	673821	653440	778663	584315	806080	0.55	1
Q64337	Sqstm1	Sequestosome-1	930937	607217	497798	677737	549741	454468	298021	431038	948806	576105	417554	464488	475834	394707	256204	336051	0.33	0.44
Q64339	Isg15	Ubiquitin-like protein ISG15	15529	9474.34	132256	25319.4	10649.1	14748.9	108407	21174.3	20812.4	17348.6	123963	56132.9	10109	15228.9	118223	39022.7	0	0.45
Q64345	Ifit3	Interferon-induced protein with tetratricopeptide repeats 3	108639	47722.9	808277	141987	138772	87599.3	1.10655e+06	255206	151284	66658.4	797701	262406	168948	101105	871537	519895	0	0.26
Q64364	Cdkn2a	Tumor suppressor ARF	14433.2	100712	32306.6	37088.9	21731.2	153510	36305.2	34504.5	21945	123353	47037.8	48260.4	23909.8	139810	35877.5	31459.7	0	1
Q64373	Bcl2l1	Bcl-2-like protein 1	542601	357827	397129	467017	683291	468385	467744	533558	549781	371600	404357	433000	674454	507719	408624	505318	0.96	1
Q64378	Fkbp5	Peptidyl-prolyl cis-trans isomerase FKBP5;Peptidyl-prolyl cis-trans isomerase FKBP5, N-terminally processed	1.38038e+06	1.64078e+06	1.12574e+06	1.07625e+06	1.72593e+06	2.0465e+06	1.43617e+06	1.36463e+06	1.30962e+06	1.57694e+06	1.18551e+06	1.1929e+06	1.66199e+06	2.17713e+06	1.59583e+06	1.47238e+06	0.94	1
Q64429	Cyp1b1	Cytochrome P450 1B1	3.63765e+06	503768	1.17838e+06	632962	4.94401e+06	1.17606e+06	1.89571e+06	533447	4.0522e+06	532510	1.30865e+06	424806	5.02008e+06	1.48559e+06	2.31109e+06	551753	0.91	0.83
Q64430	Atp7a	Copper-transporting ATPase 1	893214	948176	810468	782772	767925	886028	715255	695971	883382	943110	874526	818036	716806	852039	715072	658691	0.92	1
Q64433	Hspe1	10 kDa heat shock protein, mitochondrial	6.68847e+06	1.14629e+07	8.59015e+06	1.27134e+07	8.2951e+06	15551735	9.64475e+06	1.40061e+07	6.05586e+06	1.24608e+07	8.69912e+06	1.23397e+07	6.89696e+06	1.4906e+07	9.47257e+06	1.37133e+07	0.95	1
Q64435	Ugt1a6	UDP-glucuronosyltransferase 1-6	29069.4	54146.1	43348.7	37964.2	29399.3	34025.4	37590.5	21561.7	38180.1	56889.3	33944.7	39901.7	28977.1	41024.5	24619.6	16417.5	0.91	0.75
Q64442	Sord	Sorbitol dehydrogenase	386114	693782	628565	158536	323844	528814	586383	177783	558163	690326	748503	189222	369978	498747	482302	144588	0.18	1
Q64449	Mrc2	C-type mannose receptor 2	1.86327e+06	2.43734e+06	2.82819e+06	1.67875e+06	1.33905e+06	1.48492e+06	2.37947e+06	1.00286e+06	2.22059e+06	2.51406e+06	3314150	1.94812e+06	1.18719e+06	1.42789e+06	2.59608e+06	1137107	0.44	1
Q64455	Ptprj	Receptor-type tyrosine-protein phosphatase eta	153624	116179	143269	164248	193252	100164	144936	106367	160289	119932	142590	196738	175332	90577.1	130987	98159.3	0.81	0.97
Q64471	Gstt1	Glutathione S-transferase theta-1	1.09195e+06	632230	401141	79978.1	1.33614e+06	336721	456080	119890	1.31499e+06	684895	679511	137004	1.26957e+06	335670	636438	167168	0	0.58
Q64487	Ptprd	Receptor-type tyrosine-protein phosphatase delta	11000.9	58216.3	22943.5	48769.9	15396.9	47555.9	19259.1	54433	8083.11	50963.7	27257.1	68801.7	14231.2	48241.3	20216.1	66897.2	0.93	1
Q64511	Top2b	DNA topoisomerase 2-beta	3.42422e+06	3.34529e+06	2.48681e+06	4.54754e+06	3.61963e+06	9.73694e+06	3.81763e+06	7.31617e+06	7.84499e+06	7.44545e+06	6.74451e+06	8.04901e+06	8.00762e+06	9.96831e+06	6.23625e+06	8.35494e+06	0	0
Q64512	Ptpn13	Tyrosine-protein phosphatase non-receptor type 13	46494.2	962027	413311	258039	41425.6	713426	414890	290866	43723.2	978059	498281	463397	64025.9	668988	448779	357779	0.16	0.49
Q64514	Tpp2	Tripeptidyl-peptidase 2	6.07319e+06	5.09976e+06	5.17167e+06	6.86499e+06	4.56914e+06	4.54783e+06	3.78526e+06	5.24319e+06	5.91354e+06	4.99169e+06	4.83052e+06	6.43974e+06	4.49536e+06	4.23421e+06	3.7792e+06	4.98099e+06	0.88	1
Q64516	Gk	Glycerol kinase	298798	441367	235212	233080	388868	564038	268722	284957	292277	419502	265280	266738	346053	581202	329364	364299	0.88	0.99
Q64520	Guk1	Guanylate kinase	42201.7	45359.3	56110.4	39316.8	40594.9	46115.3	50104.5	51566.6	47857.5	46910.2	52714.2	33265.1	49175.1	41359	44273.3	29330.8	0.94	0.59
Q64521	Gpd2	Glycerol-3-phosphate dehydrogenase, mitochondrial	2.64657e+06	3.3997e+06	2.66504e+06	4.59636e+06	3.69903e+06	4.65233e+06	3.10996e+06	5.44859e+06	2.69942e+06	3.31278e+06	2.48504e+06	4.65038e+06	3.57285e+06	4.66733e+06	3.25688e+06	5.18358e+06	0.94	1
Q64523	Hist2h2ac	Histone H2A type 2-C;Histone H2A type 2-A	3.65432e+06	5.34725e+06	4.4154e+06	4.39793e+06	3.85189e+06	5.75002e+06	5.69998e+06	4.1564e+06	4.18311e+06	4.60086e+06	4.90515e+06	4.75727e+06	4.53996e+06	5.0058e+06	5.11114e+06	4.65829e+06	0.89	1
Q64669	Nqo1	NAD(P)H dehydrogenase [quinone] 1	3.47327e+06	701334	807917	353924	4.40402e+06	745249	1089450	644091	3.32805e+06	577352	601613	351544	4.14467e+06	750200	1.072e+06	467792	0.4	0.95
Q64674	Srm	Spermidine synthase	1.16446e+06	1.26632e+06	1.57364e+06	725778	973251	1.46676e+06	1.45118e+06	947094	1.00514e+06	1.08134e+06	1298963	687654	1.12099e+06	1.35105e+06	1.43502e+06	847010	0.38	1
Q64700	Rbl2	Retinoblastoma-like protein 2	66013.9	68248.7	74757	73028.1	96069.6	87333.9	93002	87217.9	94123.9	77366.1	91523.6	91140.9	101891	100193	93693.6	85817	0.05	1
Q64701	Rbl1	Retinoblastoma-like protein 1	7235.64	3565.33	2184.41	2625.96	4032.05	1565.79	914.312	1942.96	4594.52	2100.01	3896.32	4089.59	2173.47	1388	2091.05	3117.56	0.95	0.67
Q64704	Stx3	Syntaxin-3	8333.14	40708.7	24788.4	94477.3	16144.1	52953.5	42636.4	127903	8560.6	41791.9	28738.2	97543.6	12185.5	64407.6	56375.5	157134	0.84	0.94
Q64705	Usf2	Upstream stimulatory factor 2	23777.8	35917.9	32964	26074.6	37427.8	36890.9	23035.3	24025.4	31147.7	30259.8	30857.3	18213.8	30673.7	39099.5	29224.6	24647.6	0.73	1
Q64707	Zrsr1	U2 small nuclear ribonucleoprotein auxiliary factor 35 kDa subunit-related protein 1	5881.6	21363.4	11402.5	8766.53	9849.46	31297.5	12963.5	14872.8	8494.05	20560.4	9265.06	9228.55	17468.2	38476.9	16196.6	9498.86	0.89	0.69
Q64727	Vcl	Vinculin	6.74413e+06	6.52181e+06	6.55172e+06	6.3593e+06	7.72641e+06	7.93975e+06	6.37935e+06	1.0325e+07	6298681	6.85831e+06	5.70644e+06	6.58573e+06	7.41006e+06	8.06992e+06	8.18815e+06	1.12749e+07	0.91	1
Q64729	Tgfbr1	TGF-beta receptor type-1	33493.1	13202.4	27384.6	16829.9	22522.7	11043.2	18537.9	11740.3	35673.2	15640.6	22048.8	16053.4	22895.3	11232.2	22475	12960.9	0.95	1
Q64735	Cr1l	Complement component receptor 1-like protein	1.16666e+06	1.15453e+06	1.1855e+06	1.55432e+06	1.82012e+06	1.55808e+06	1648712	2.05305e+06	1.15436e+06	1.13746e+06	1.22178e+06	1.48568e+06	1.73982e+06	1.70814e+06	1.64866e+06	2.07261e+06	0.95	1
Q64737	Gart	Trifunctional purine biosynthetic protein adenosine-3;Phosphoribosylamine--glycine ligase;Phosphoribosylformylglycinamidine cyclo-ligase;Phosphoribosylglycinamide formyltransferase	6.15979e+06	5.18541e+06	5.7612e+06	2.92934e+06	4.22739e+06	3.85662e+06	4.18943e+06	3.08159e+06	4.86822e+06	4.07155e+06	4.3863e+06	2.40359e+06	3.69354e+06	3.42102e+06	3.95988e+06	2.90138e+06	0.04	0.98
Q64FW2	Retsat	All-trans-retinol 13,14-reductase	53959.3	73277.8	80384.7	118868	26153.8	41368.7	43444.3	45928.4	55808.6	91923.7	90255.2	121963	28477.4	35330.1	46996.6	49288.3	0.61	1
Q64GA5	Pla2g4c		40920	43684	123956	104539	42885.9	122757	156262	130772	29501.1	46768.3	106646	88089.4	36098.3	121688	164811	141500	0.34	1
Q65Z40	Wapal	Wings apart-like protein homolog	703879	811478	736994	806016	796031	956360	709093	766705	729126	827601	705183	773570	775575	950139	724154	676700	0.95	1
Q66GT5	Ptpmt1	Phosphatidylglycerophosphatase and protein-tyrosine phosphatase 1	96913.9	68794.5	77780	85208.2	124332	84986.7	79239.2	95690.4	93491	77735.2	74245.6	87221.9	121843	78912.8	87884.9	98464	0.94	1
Q66JT1	Lrrc8e	Volume-regulated anion channel subunit LRRC8E	17483.2	14624.6	13540.5	14785.2	17548.8	18185	12788.2	11254.2	18463.8	15220.5	10206	15615.2	16355	14839.8	9882.96	10594.5	0.91	0.61
Q66JV4	Rbm12b2	RNA-binding protein 12B-B	244857	336507	389066	293773	295409	416598	405196	304146	262759	325486	390942	278184	297367	392042	389453	249152	0.96	1
Q66JY2	Ino80d	INO80 complex subunit D	7691.33	8118.4	7251.08	9538.86	14754.7	16054.3	8868	8646.68	9686	10550.1	8384.21	10700	12573.3	14591.1	10477.2	11851.1	0.14	1
Q66JZ4	TCAIM	T-cell activation inhibitor, mitochondrial	15274.2	22649.5	21148.8	34978.2	17161.9	32005	21990.3	41214.2	17110.7	23586	18959.4	36661.5	17132.1	27502.3	24838.8	42573.6	0.92	1
Q66T02	Plekhg5	Pleckstrin homology domain-containing family G member 5	78286	107596	147243	64139.9	86722.5	84472.5	98487	44856.8	92041.9	112335	123080	60912.6	96591.1	76986.1	96252.1	46982.3	0.95	1
Q673H1	Tusc1	Tumor suppressor candidate gene 1 protein homolog	7791.24	28577.2	42199	6764.55	6356.39	35573.8	47847.1	10119.5	6443.2	26506.5	35916.6	6628.27	10115	36895.5	58245	9760.75	0.54	0.47
Q67FY2	Bcl9l	B-cell CLL/lymphoma 9-like protein	145759	151951	187642	163201	130984	128438	171346	117344	160452	150622	172885	163953	148683	143693	160958	115905	0.96	1
Q689Z5	Sbno1	Protein strawberry notch homolog 1	169784	167318	176136	212696	158673	185831	155238	190325	169831	162173	165062	196374	158291	186995	166173	163969	0.89	1
Q68ED3	Papd5	Non-canonical poly(A) RNA polymerase PAPD5	35483.7	30705	26480.6	32347	27959.3	28196.5	19611.5	26607.5	35772	30788.1	33898.2	38653.9	28552.3	27144.5	25845.1	40388.4	0.56	0.45
Q68FD5	Cltc	Clathrin heavy chain 1	6.82239e+06	6.93766e+06	7.10263e+06	7.17405e+06	6.46891e+06	5.87285e+06	7.388e+06	6.80113e+06	6.52904e+06	6.63237e+06	7.18702e+06	7.01241e+06	5.85189e+06	5.8537e+06	7.05554e+06	6.21577e+06	0.92	1
Q68FD7	Fnip1	Folliculin-interacting protein 1	10607.2	8257.49	13410.6	8351.54	27920.1	20256.8	21401.1	19718.1	13018.6	9317.89	9234.3	10420	26744.5	20900	16715.3	19147.6	0.89	1
Q68FE6	Fam65a	Protein FAM65A	33677	21051.8	27984.1	17063.7	31562.6	21693.3	28253	18778.8	31032.6	21318.4	27617	14233.9	27831.4	18338.2	29965.3	20248.4	0.8	1
Q68FE8	Znf280d	Zinc finger protein 280D	20670.2	24817	20163.3	22365.9	18076	32608.8	16262.3	20409.2	23415.2	26464.7	20905.7	23724.5	25791.3	34771.9	18588.9	21441.2	0.78	0.59
Q68FF6	Git1	ARF GTPase-activating protein GIT1	711858	624802	706147	422540	888908	543411	710299	427763	746177	607402	749434	455813	931929	520635	757051	462425	0.9	1
Q68FF7	Slain1	SLAIN motif-containing protein 1	40252.3	54498.1	18265.2	19321.4	42102	17195.6	16935.8	21372.1	40614.1	39075.6	37799.2	35069.9	35198.8	23088	43776.3	36060.6	0.03	0
Q68FG3	Spty2d1	Protein SPT2 homolog	8490.91	5060.76	6333.36	4989.25	11516.1	8342.75	4820.99	6526.61	8262.25	5622.73	8179.04	5088.85	7366.71	7836.18	8384.9	6674.9	0.69	1
Q68FH0	Pkp4	Plakophilin-4	116475	43148.2	45050.4	46838.9	142944	53479.4	57155.1	53535.6	131336	50751.3	50631.3	41338	145485	49992.7	52440.4	55318.1	0.79	1
Q68FH4	Galk2	N-acetylgalactosamine kinase	981497	348528	574944	224571	1.28114e+06	447642	846166	361865	1.20106e+06	371715	653469	267937	1.4145e+06	525233	937494	415826	0.35	0.79
Q68FL4	Ahcyl2	Putative adenosylhomocysteinase 3	135049	150195	168671	157110	132982	124075	183939	190143	144475	147989	161388	185774	153581	128271	206082	204296	0.89	0.99
Q68FL6	Mars	Methionine--tRNA ligase, cytoplasmic	2.671e+06	3.31041e+06	2.95909e+06	4.047e+06	2.10687e+06	2.78681e+06	2.46487e+06	2.9513e+06	2.63402e+06	3.33017e+06	2.80338e+06	3.84015e+06	2.16372e+06	2.7259e+06	2.39456e+06	2.81779e+06	0.92	1
Q69Z37	Samd9l	Sterile alpha motif domain-containing protein 9-like	599665	585658	1.92707e+06	928259	511229	565953	1.66807e+06	1.06897e+06	671278	645443	1.78496e+06	1.28997e+06	498285	503174	1.5449e+06	1.19573e+06	0.52	1
Q69Z38	Peak1	Pseudopodium-enriched atypical kinase 1	1.63835e+06	670393	896995	1.14049e+06	1.77574e+06	807768	989036	1.24682e+06	1.68604e+06	756326	835041	998573	1.91835e+06	889643	951805	1.31123e+06	0.94	1
Q69Z66	Mysm1	Histone H2A deubiquitinase MYSM1	669.834	652.371	1241.27	1195.27	1182.29	1542.4	1362.83	1157.16	713.762	717.596	1004.75	1023.82	943.835	1380.39	1200	1135.13	0.86	0.82
Q69ZC8	Gpalpp1	GPALPP motifs-containing protein 1	177888	149238	164829	167235	273549	243606	214818	227489	187429	151237	147014	149953	253428	260040	188068	224569	0.89	1
Q69ZF3	Gba2	Non-lysosomal glucosylceramidase	90155.7	82508.9	77637.7	61682.7	90636.8	70624.3	66972.6	53364.2	99497.3	87452.7	82576.5	60520.6	97188.3	76783.9	70871.3	59445.4	0.86	1
Q69ZF7	Cnnm4	Metal transporter CNNM4	122002	184837	98070.4	152373	148394	275487	119429	218571	94902.7	182699	96496.6	149305	145635	275068	139485	239681	0.76	1
Q69ZH9	Arhgap23	Rho GTPase-activating protein 23	50030.9	39488.5	50411.5	63869.2	37755.2	51082.4	43684.7	56980.3	67542.1	49606	57466	71254.9	63416.3	61714.3	53437.1	76855.3	0.13	0.02
Q69ZI1	Sh3rf1	E3 ubiquitin-protein ligase SH3RF1	62997.4	39062.3	61066.6	28032.8	64552.6	40736.7	54134	28150.1	56501	36739.1	52112.3	21934.4	60517.8	41806.3	53061.3	28571.8	0.35	1
Q69ZJ7	Ric1	RAB6A-GEF complex partner protein 1	94324.7	99137.6	113968	116134	75611.6	87043.6	93887.3	81678.7	95673.7	106970	105896	112158	70617.4	84005.2	89646.8	79091.3	0.96	1
Q69ZK6	Jmjd1c	Probable JmjC domain-containing histone demethylation protein 2C	85071	81191.5	58273.1	141526	79202.3	105116	52315	126239	94097.1	88970.4	62613.6	136876	80849.5	98556.1	71327.5	127091	0.84	1
Q69ZK9	Nlgn2	Neuroligin-2	26051.9	30668	46501.6	10182.2	34153.2	28544.8	42172	12619.6	43876.6	34090.9	64013	12966.5	38460.8	24580	43670.1	12312.3	0	1
Q69ZL1	Fgd6	FYVE, RhoGEF and PH domain-containing protein 6	2222.31	920.888	697.581	1347.41	1380.26	1173.99	513.681	1430.57	4723.51	1641.83	739.741	1773.54	1857.89	1408.66	829.558	695.834	0	1
Q69ZN6	Gnptab	N-acetylglucosamine-1-phosphotransferase subunits alpha/beta;N-acetylglucosamine-1-phosphotransferase subunit alpha;N-acetylglucosamine-1-phosphotransferase subunit beta	13018.3	11659.1	14515.6	18782.7	16230.1	12867.9	12225	13239.8	12705	14175.4	13967.5	19777.9	14413.6	10327.9	10525.5	13418.6	0.88	0.84
Q69ZN7	Myof	Myoferlin	5.90709e+06	4.75135e+06	5.90092e+06	6.49006e+06	8.02934e+06	5.73791e+06	7.14552e+06	6.9657e+06	6.03102e+06	4.53417e+06	6.19803e+06	6.64016e+06	9.51606e+06	6.26794e+06	8.55728e+06	8.11158e+06	0.94	0.62
Q69ZP3	Pnkd	Probable hydrolase PNKD	20379	26108.9	21054.9	27394.8	15850.8	21629.4	16957.5	19036.6	25741.7	30783.2	26471	26071.6	19893.2	21095	14705.6	19416.6	0.34	1
Q69ZQ1	Kiaa1161	Uncharacterized family 31 glucosidase KIAA1161	17423.8	42582.6	49134.8	41375.1	14160.4	35370.6	31486.7	29366.7	21020.5	42395.7	59717.9	46059.7	13095.5	37754.2	35293.4	28341.2	0.48	1
Q69ZQ2	Isy1	Pre-mRNA-splicing factor ISY1 homolog	387732	506933	472832	469806	442956	643542	497912	486304	363359	477946	449358	443473	409320	649899	483187	444979	0.84	1
Q69ZR2	Hectd1	E3 ubiquitin-protein ligase HECTD1	1.83971e+06	562360	1.06759e+06	899916	1.41769e+06	555113	736796	996173	1.722e+06	562175	955187	811699	1.32317e+06	537112	732419	984173	0.78	1
Q69ZR9	Fam208a	Protein FAM208A	268489	312269	300187	342221	278859	302915	300356	321258	265454	316265	292680	355641	282850	297144	299708	299663	0.96	1
Q69ZS0	Pdzrn3	E3 ubiquitin-protein ligase PDZRN3	104280	126937	241225	186040	73974.3	213433	289750	282616	110967	207483	298708	229719	90719.2	211048	420607	357820	0.03	0.27
Q69ZS7	Hbs1l	HBS1-like protein	427755	287281	319120	354854	332454	243523	274936	347456	403120	263769	293268	400834	285186	221371	282306	380797	0.92	1
Q69ZT1	Fan1	Fanconi-associated nuclease 1	10648.4	5286.98	6123.35	4703.92	9444.25	5494.24	6943.91	4821.66	13998.7	5533.47	7420.67	5916.97	8972.35	5415.04	5504.92	4576.35	0.15	1
Q69ZU6	Thsd7a	Thrombospondin type-1 domain-containing protein 7A	79255.4	47038.6	579193	218732	138949	93720.1	831403	268319	73328.8	31652.8	695736	254084	199719	115990	1.29543e+06	408743	0.91	0
Q69ZW3	Ehbp1	EH domain-binding protein 1	1.06924e+06	419297	453435	293899	1.01879e+06	565190	551642	442869	1.23156e+06	408132	461966	369120	1.13626e+06	571192	608675	470523	0.68	1
Q69ZX6	Morc2a	MORC family CW-type zinc finger protein 2A	210180	229859	210881	226276	198486	478503	223948	312660	249889	282712	241498	248965	311997	519374	314890	374181	0.29	0.06
Q69ZZ6	Tmcc1	Transmembrane and coiled-coil domains protein 1	131256	192240	278020	373984	121170	241118	239639	318150	152310	236139	299620	388072	176306	221872	256667	346469	0.51	0.88
Q69ZZ9	Kiaa0754	Uncharacterized protein KIAA0754	372367	311766	269606	466891	590692	699542	454257	777323	334244	323977	267749	408773	621844	724483	470810	734760	0.86	1
Q6A009	Ltn1	E3 ubiquitin-protein ligase listerin	635367	499621	522356	379542	473009	436960	422831	312326	639564	529827	552577	393151	473086	417571	432535	336627	0.9	1
Q6A026	Pds5a	Sister chromatid cohesion protein PDS5 homolog A	1.41803e+06	1.71086e+06	1.43155e+06	1.81916e+06	1.45069e+06	2.43332e+06	1.43443e+06	1.65632e+06	1.5442e+06	1.92749e+06	1.50432e+06	1.77757e+06	1.53906e+06	2.41104e+06	1.4632e+06	1.54691e+06	0.84	1
Q6A028	Swap70	Switch-associated protein 70	1.21858e+06	396996	452325	581915	1.34107e+06	470442	469263	694926	1.22178e+06	393586	454808	598555	1.46472e+06	478021	494598	695188	0.95	1
Q6A037	N4bp1	NEDD4-binding protein 1	87038.6	67543.9	113788	78302.4	69593.4	56798.5	106593	57309.2	88191.5	51323.9	90008.4	74548.2	66509.6	58915.4	97055.4	52541.3	0.39	1
Q6A039	Tbc1d12	TBC1 domain family member 12	35859.2	28014.1	29992.1	38275.5	30271.7	32570.6	37915.1	34664.8	36138.4	32942.4	34340.6	38769.9	33054.9	28830.6	40338.2	35384	0.74	1
Q6A058	Armcx2	Armadillo repeat-containing X-linked protein 2	567785	1.39411e+06	1.51246e+06	1.03826e+06	473135	1.2172e+06	843597	807089	686095	1.70779e+06	1.80831e+06	1.68757e+06	569472	1.17519e+06	1.04182e+06	936215	0.02	0.77
Q6A065	Cep170	Centrosomal protein of 170 kDa	975941	625948	455199	671222	972543	887853	582825	803466	1.25889e+06	702640	542342	740471	1.33666e+06	927060	686451	1.04152e+06	0.25	0.3
Q6A068	Cdc5l	Cell division cycle 5-like protein	801243	1.0495e+06	963251	1.27441e+06	722586	1.92242e+06	945295	1.22529e+06	1.32065e+06	1.53305e+06	1.47403e+06	1.50218e+06	1.42911e+06	1.87058e+06	1.35422e+06	1.534e+06	0	0.01
Q6A085	Znf629	Zinc finger protein 629	10353.3	9604.6	7032.92	9794.23	16043	36112.9	11791	13785.6	14613.4	19110.8	13409.3	13233.7	21117.5	40116.6	13472.4	19784.5	0	0.18
Q6A098	Secisbp2l	Selenocysteine insertion sequence-binding protein 2-like	5552.84	1333.6	1786.97	1779.19	4920.24	4764.05	1446.32	4609.84	9309.11	2717.51	3367.41	5489.5	8597.55	5338.47	5907.83	9100.4	0	0
Q6A0A2	Larp4b	La-related protein 4B	515664	626690	566644	574804	500432	751005	545523	591793	547671	681089	624379	616573	555205	759977	642184	629208	0.75	1
Q6A0A9	FAM120A	Constitutive coactivator of PPAR-gamma-like protein 1	4.23003e+06	4.41334e+06	5.08005e+06	4.63299e+06	4.63185e+06	4.16466e+06	5.58125e+06	4.03558e+06	4.78738e+06	5.16561e+06	5.82976e+06	5.02234e+06	4.64528e+06	4.17258e+06	5.46407e+06	3.72987e+06	0.46	1
Q6A0D4	Rftn1	Raftlin	223371	540430	750596	1.02328e+06	283891	780954	1.18613e+06	1.11151e+06	197479	542518	818113	930410	285760	860188	1.30362e+06	1.27179e+06	0.91	1
Q6A4J8	Usp7	Ubiquitin carboxyl-terminal hydrolase 7	1.95782e+06	2.18515e+06	2.03302e+06	1.7208e+06	2.58655e+06	2.9594e+06	2.37417e+06	2.14753e+06	2.13658e+06	2.09148e+06	1.93648e+06	1.65908e+06	2.60212e+06	2.97466e+06	2.24165e+06	2.04406e+06	0.95	1
Q6AW69	Cgnl1	Cingulin-like protein 1	228074	478309	336905	332159	484539	457636	263419	346829	301302	520294	404879	351230	495149	505017	292709	417788	0.31	0.92
Q6AXC6	Ddx11	Probable ATP-dependent RNA helicase DDX11	32073.5	22432.7	26693.1	22428.2	7577.6	13849	6760.44	8934.16	20380.9	18507.8	14700.4	14776.2	5254.83	10889.7	6416.53	7149.4	0	0.17
Q6DFV1	Ncapg2	Condensin-2 complex subunit G2	60464.6	42184.4	56422.5	72697.9	32997.6	42971.1	26945.1	37450.4	52431	36288.8	30852.5	48044.3	32439	39149.6	27643.8	29750.8	0	1
Q6DFV3	Arhgap21	Rho GTPase-activating protein 21	268480	179470	196349	218453	323781	206989	202424	251179	283733	192379	237387	247079	352275	243331	299790	362432	0.56	0.08
Q6DFV5	Helz	Probable helicase with zinc finger domain	228812	237617	246613	215367	205250	230485	169827	199424	261762	245573	248941	255017	196683	196397	198566	204571	0.7	1
Q6DFV7	Ncoa7	Nuclear receptor coactivator 7	9081.48	7197.6	6408.68	7382.85	6187.85	5447.88	5929.79	7980.03	9304.41	6179.93	5604	7413.95	8405.78	5818.46	5407.57	8642.64	0.8	0.99
Q6DFW0	NA	Protein C9orf72 homolog	4283.01	4134.93	4007.62	4133.18	4228.91	3961.21	4920.53	5035.42	2986.07	3830.85	3097.12	4632.4	4249.36	3707.88	3759.86	5410.33	0.34	1
Q6DFW4	Nop58	Nucleolar protein 58	1.42291e+06	1.51753e+06	1.87537e+06	2.53961e+06	1.38178e+06	2.26604e+06	2.15304e+06	2.94921e+06	2.04662e+06	2.0503e+06	2.43036e+06	3.15105e+06	2.27766e+06	2.42436e+06	2.88801e+06	3.59865e+06	0.01	0.05
Q6DFX2	Antxr2	Anthrax toxin receptor 2	386161	390763	374705	560033	424800	514092	469124	568535	456642	392257	367720	471051	447849	438860	395430	536572	0.96	1
Q6DG52	Churc1	Protein Churchill	20921.2	9783.5	21847	11386	10967.5	7221.26	13993.7	9158.51	20168.9	10492.7	19323	10801.2	13862.6	8138.61	14941.1	12382.4	0.9	0.39
Q6DI86	Fastkd1	FAST kinase domain-containing protein 1	20003.5	26550.7	26742.4	33469.5	26433.2	44601.7	30178.8	43988.7	23679.9	27998.8	25477	30752	28235	47856.7	26444.2	36764.8	0.92	1
Q6DIA2	Exoc3l4	Exocyst complex component 3-like protein 4	1006.79	2230.99	1628.94	552.651	298.671	614.597	1460.47	416.434	771.322	2402.9	2611.88	813.91	272.28	648.62	1638.99	429.497	0.23	1
Q6DIB4	Nol4l	Nucleolar protein 4-like	10184.7	15928	19130.3	2969.67	12317.4	9854.71	9230.77	3670.76	13162.4	18407.7	16208.1	5656.22	11095	6935.15	8289.59	4448.28	0.06	0.98
Q6DIC0	Smarca2	Probable global transcription activator SNF2L2	628470	705646	795016	220745	837918	864050	935488	300746	1.05194e+06	967722	1.21703e+06	297116	1.06115e+06	924914	1.15465e+06	367909	0	0.39
Q6DID3	Scaf8	Protein SCAF8	491256	504971	504106	524173	570248	655336	545480	560773	488654	499350	482445	506911	625105	664167	560187	545974	0.92	1
Q6DID7	Wls	Protein wntless homolog	789546	859220	1.36202e+06	1.07327e+06	518689	499686	839527	385443	777172	800627	1.20906e+06	868073	630240	481358	717891	372136	0.59	1
Q6DVA0	Lemd2	LEM domain-containing protein 2	218610	134835	185375	238278	255798	165984	211476	282282	249467	152271	200541	253760	298379	172746	257021	255013	0.62	1
Q6DYE8	Enpp3	Ectonucleotide pyrophosphatase/phosphodiesterase family member 3;Alkaline phosphodiesterase I;Nucleotide pyrophosphatase	51071.2	309417	51459.7	92383.8	59781	443504	46482.8	139768	39956.2	357637	45964	149197	60861.4	432965	46492.8	131103	0.8	1
Q6EDY6	Lrrc16a	Leucine-rich repeat-containing protein 16A	523922	226825	265888	260755	558490	366189	364353	468649	693086	281284	357970	330559	829359	376451	471559	553181	0.02	0.21
Q6F3F9	Gpr126	G-protein coupled receptor 126	65348.2	8253.36	10477.7	97166.3	88014.6	7525.06	12971.3	97861.5	52183.6	7735.79	11096.5	90094.6	85018.5	8638.01	21136.5	110817	0.75	0.39
Q6GQS1	Slc25a23	Calcium-binding mitochondrial carrier protein SCaMC-3	112931	184417	107452	105477	136623	208009	99719.4	149592	92398.7	186727	94819	122316	128419	202282	127608	137671	0.89	1
Q6GQT5	Tmem151a	Transmembrane protein 151A	36377.5	166848	242648	160286	45423.4	191114	257075	150345	30806.3	176907	262622	194901	56492.4	198087	244753	162707	0.89	1
Q6GQT6	Scap	Sterol regulatory element-binding protein cleavage-activating protein	114339	160154	144559	110205	98195	126497	93826.5	65767.7	145357	170311	159945	117493	103275	121097	79007.1	65806	0.51	1
Q6GQT9	Nomo1	Nodal modulator 1	4.3355e+06	4.84962e+06	4.80639e+06	5.87519e+06	2.70515e+06	3.19951e+06	2.59982e+06	2.54941e+06	4.50188e+06	4.81662e+06	4.94341e+06	5.28643e+06	2.8761e+06	3.06599e+06	2.57102e+06	2.26669e+06	0.94	1
Q6GQX2	Nckap5l	Nck-associated protein 5-like	2933.67	5559.46	4041.29	5817.71	3118.45	4929.35	4213.73	5845.74	3426.35	4947.39	4004.36	4631.62	3991.13	4803.56	2691.8	4619.45	0.86	0.85
Q6GQX6	Anks6	Ankyrin repeat and SAM domain-containing protein 6	25982.9	11988.9	17821.3	10037	18837.2	11970.5	16276.2	13151.6	32633.2	12756.1	18360.4	12886	20106.8	13428.2	15626	10959.8	0.35	1
Q6GU68	Islr	Immunoglobulin superfamily containing leucine-rich repeat protein	21429.9	29189.7	33512.2	6486.9	24089.2	22641.3	29319.6	2998.82	50377.7	37021.4	44032	8883.22	19216	17809.5	27454.5	4972.48	0	1
Q6GV12	Kdsr	3-ketodihydrosphingosine reductase	275271	196453	239053	446461	329824	194706	263740	354967	318765	208516	290828	437755	411793	241998	280318	332441	0.64	0.89
Q6GYP7	Ralgapa1	Ral GTPase-activating protein subunit alpha-1	32185.5	35127.3	50455.2	48055.3	34033.1	37549.4	46965.3	55508.8	35120.9	32504.3	42690.5	57182.2	43287	34140.4	55495.8	65155.4	0.96	0.84
Q6IMB1	Rasl11a	Ras-like protein family member 11A	27817.4	43534	64953.7	8485.63	37434.1	68768.2	88133.2	3150.57	43043.2	54501.2	76030.4	13743.6	64222.1	82405	95632.5	10434	0	0
Q6IQX7	Chpf	Chondroitin sulfate synthase 2	112825	70026.2	83732.2	94639.7	43467.4	42491.7	40144.7	32550.8	132660	77576.1	82272.7	80934.2	44632.5	36688.8	37450.2	29678.1	0.92	1
Q6IQX8	Zfp219		3185.03	2972.98	3831.28	3830.98	3399.77	6085.92	4541.62	5109.69	4894.79	6456.89	7260.79	6441.51	4143.42	5728.83	5619.44	3973.51	0	1
Q6IR34	Gpsm1	G-protein-signaling modulator 1	781193	370556	508564	326890	698741	362854	488174	342425	863138	339039	458900	303138	719905	351449	424269	329476	0.89	1
Q6IRU2	Tpm4	Tropomyosin alpha-4 chain	1.41122e+07	4.65844e+06	5.43272e+06	7.5626e+06	2.19385e+07	6.19258e+06	9.05373e+06	1.08081e+07	1.46163e+07	4.66403e+06	6.14411e+06	7.83257e+06	2.20233e+07	8.49123e+06	10295265	1.57903e+07	0.86	0.24
Q6IRU5	Cltb	Clathrin light chain B	2.43161e+06	2.3291e+06	2.12978e+06	2.16585e+06	1.92443e+06	1.56587e+06	1.90309e+06	1.67234e+06	1.73437e+06	2.00345e+06	1.76796e+06	1.97082e+06	2.13899e+06	1.5321e+06	2.05143e+06	2.11022e+06	0.13	0.95
Q6JPI3	Med13l	Mediator of RNA polymerase II transcription subunit 13-like	11487.5	14049.1	18627.6	15284.2	12306	14439.5	15864.8	13293.5	11061.2	16369.9	16965.7	11737.5	9102.91	13845.1	18224	8286.45	0.83	0.45
Q6KAQ7	Zzz3	ZZ-type zinc finger-containing protein 3	125901	194343	232129	198330	168888	339400	234015	227364	155954	230470	246482	222704	233388	318961	290707	231665	0.37	0.79
Q6KAR6	Exoc3	Exocyst complex component 3	895245	735177	940761	751433	862458	844311	985391	989401	960832	756039	910613	783100	967373	810534	933600	987399	0.92	1
Q6KAS7	Znf521	Zinc finger protein 521	42874.1	35543.6	16166.1	32606.8	50395.9	46804.5	17440.1	35471.6	58888	36672.7	16675.2	33171.8	67008.1	48567.8	15669.6	42664.2	0.62	0.94
Q6KAU4	Mvb12b	Multivesicular body subunit 12B	50117.1	37474.4	42698	45437.5	77895	46729	53878.9	48464.6	56620.9	35848.2	41361.4	41401.9	85968	59105	61594.6	63631.8	0.94	0.35
Q6KAU7	Plekhg2	Pleckstrin homology domain-containing family G member 2	63115.2	11882.5	32792.3	34084.9	80040.5	22289.6	38973.9	56272.4	70641.6	14094.2	31699.4	33436.1	82331.2	21645.1	34684.7	56436.7	0.84	1
Q6KCD5	Nipbl	Nipped-B-like protein	543741	784445	578956	584604	637712	1.05307e+06	631227	618255	697977	886832	678609	641252	734772	980194	641544	581415	0.28	1
Q6NS46	Pdcd11	Protein RRP5 homolog	285579	333078	358134	368326	163540	567786	264886	517867	523255	584948	454618	648591	267108	556558	452605	458911	0	0.17
Q6NS57	Mapkbp1	Mitogen-activated protein kinase-binding protein 1	45717.3	46924.9	34589.8	35159.6	48352.8	37448.2	36488.3	44604.6	58257.9	46444.3	45814	37168.5	50740.5	48659.9	37162.9	48537.5	0.36	0.92
Q6NS59	Fam135a	Protein FAM135A	117059	77093.2	64186.4	67552.6	74038.8	22513.6	43196.1	22698.8	118284	71849	132441	115950	79487.7	29523.9	77762.5	56623.4	0	0
Q6NS82	Fam134a	Protein FAM134A	26804.8	26424.6	27048.8	27123.2	22529	20254.3	22122.3	12819	29896.2	29791.3	32200.6	25980.2	23368.8	18195.9	24307.8	19976.6	0.68	0.85
Q6NSQ7	Ltv1	Protein LTV1 homolog	281804	127918	190231	251642	183314	112987	151159	224577	204969	120793	165613	207044	206840	117618	157404	231693	0.18	1
Q6NSQ9	G6pc3	Glucose-6-phosphatase 3	3593.11	3035.8	3089.33	3862.65	2779.11	3147.09	2135.51	2903.92	3620.45	4036.69	3002.18	3956.37	3277.26	3060.71	3037.79	3220.64	0.77	0.61
Q6NSR8	Npepl1	Probable aminopeptidase NPEPL1	868470	695472	932983	788664	1.11785e+06	945495	1.25782e+06	995643	840831	688554	883545	865273	1.15855e+06	1.02957e+06	1.22898e+06	1.03574e+06	0.96	1
Q6NSU3	Glt8d1	Glycosyltransferase 8 domain-containing protein 1	371515	450312	435327	407506	188852	181668	216718	163472	325411	478438	391768	378503	188387	156430	252527	164120	0.81	1
Q6NSV7	Fam149b1	Protein FAM149B1	89321.4	70647.8	89252.7	51798.3	62642.2	68832.9	89704.1	51154.1	66890	60321.8	88149.5	62701.6	61481	58968.2	94536.4	68688.4	0.8	1
Q6NT99	Dusp23	Dual specificity protein phosphatase 23	48973.3	59869.2	55476.8	28973	42242.3	55052.7	61531	34276	59970.7	64338.4	53318.1	28124.9	50182.1	58825.9	49454.3	29405	0.86	1
Q6NV83	U2surp	U2 snRNP-associated SURP motif-containing protein	1.83339e+06	2.70479e+06	2.10644e+06	2.42753e+06	1.83251e+06	2.96172e+06	2.01261e+06	2.14878e+06	1.90191e+06	2.80111e+06	2.2626e+06	2.37775e+06	2.02542e+06	2.95552e+06	2.005e+06	2.11818e+06	0.91	1
Q6NVE8	Wdr44	WD repeat-containing protein 44	199451	166263	165180	175374	197614	161514	156001	224047	179306	157464	152530	210934	199519	163050	176984	248219	0.94	1
Q6NVE9	Pptc7	Protein phosphatase PTC7 homolog	28098.1	30626.7	31852.3	54399.8	36009.2	42723.9	37432.5	51740.7	30466.8	29245	32476	50883.6	35320	41579.1	36770.7	53428	0.96	1
Q6NVF0	Ocrl	Inositol polyphosphate 5-phosphatase OCRL-1	449423	283579	374231	387790	443702	277262	370255	369933	494245	298004	353128	389870	451585	308862	386743	370709	0.92	1
Q6NVF4	Helb	DNA helicase B	157455	121323	118056	138846	168193	146577	121824	155640	193231	129497	128225	165574	169497	143988	123071	144547	0.41	1
Q6NVF9	Cpsf6	Cleavage and polyadenylation specificity factor subunit 6	617416	901019	744544	912468	766028	1.02702e+06	985565	923098	642249	862631	786584	828716	785607	1.05971e+06	773200	840628	0.94	1
Q6NVG1	Lpcat4	Lysophospholipid acyltransferase LPCAT4	50602.7	91602.4	102168	115331	26528	31484.2	51576.4	39593.6	47846	97264.4	103370	111509	26778.3	23569.2	45986.2	31767.2	0.96	0.57
Q6NWV3	Ift122	Intraflagellar transport protein 122 homolog	170962	122032	169212	121765	166752	109230	165097	138403	192914	132090	173758	145404	168773	104934	169781	144767	0.61	1
Q6NWW9	Fndc3b	Fibronectin type III domain-containing protein 3B	941791	1.0091e+06	1.13095e+06	1.16784e+06	675629	687441	908323	630086	964476	1.1117e+06	1.23801e+06	1.06646e+06	738595	683738	993716	650909	0.91	1
Q6NXH2	Manea	Glycoprotein endo-alpha-1,2-mannosidase	114597	95246.3	99958	88104.8	122844	103449	100231	84844.8	115906	102236	98385.9	89040.4	114810	99772.6	104122	87178.6	0.93	1
Q6NXI6	Rprd2	Regulation of nuclear pre-mRNA domain-containing protein 2	129924	145776	163198	132277	137799	200370	166468	153341	119109	165807	147109	130913	156617	194438	138069	140937	0.94	1
Q6NXJ0	Wwc2	Protein WWC2	437794	541568	576338	603851	552219	616123	704198	895033	398545	512599	541602	663417	534178	662056	747370	1.04016e+06	0.91	1
Q6NXK2	Znf532	Zinc finger protein 532	263556	423674	415236	235146	269212	497314	357836	195494	329573	496741	488331	277624	251366	449093	372037	191545	0.18	1
Q6NXM2	Rcbtb1	RCC1 and BTB domain-containing protein 1	25261.6	22672.6	25021.8	21794.7	29473.9	17723.9	25054	19497.9	29546.1	22010.8	25600.5	20327.1	29870.4	17796.1	19009.7	17330.3	0.93	0.97
Q6NXN1	Szrd1	SUZ domain-containing protein 1	112701	99516.9	113152	71083.5	73883.3	68558.3	107270	52730.1	120874	97354.7	112437	55060.1	92467.1	72543.1	80729.5	41999.8	0.85	1
Q6NXW6	Rad17	Cell cycle checkpoint protein RAD17	23998.1	33931.9	35637	33723.1	22121.9	53602.1	37554	33150	30560.8	36872.9	36862.2	29042.5	32641.4	57262.4	43470	37728.3	0.86	0.37
Q6NXY9	Polr3g	DNA-directed RNA polymerase III subunit RPC7	26002.1	16127.5	19193.9	30107.3	24573.4	14531.6	15083.8	31080.7	21506.8	14807.1	14966.3	23649.8	23847.3	17127	13951.2	30319.1	0.14	1
Q6NZA9	Taf9b	Transcription initiation factor TFIID subunit 9B	14701.4	12313.7	6653.21	6350.91	20972.6	7094.95	7532.68	7770.59	16121.9	10875.8	10471.8	12495.9	16671.1	7546.19	13416.7	14653.8	0.01	0.06
Q6NZB0	Dnajc8	DnaJ homolog subfamily C member 8	912315	843474	903701	758381	989713	1.09097e+06	1.05092e+06	814600	1.00447e+06	888063	1.07092e+06	870588	1.06456e+06	1.14612e+06	1.25048e+06	972712	0.53	0.84
Q6NZB1	Prmt6	Protein arginine N-methyltransferase 6	32231.5	15698.8	40017.4	27279.3	39492.4	23192	42481	36805.2	34305.7	16250.9	33387.4	24591	34505.4	20485.9	41584.1	33702.5	0.87	0.98
Q6NZC7	Sec23ip	SEC23-interacting protein	2.35737e+06	1.07299e+06	2.05285e+06	1.24986e+06	2.10712e+06	1.00654e+06	1.86386e+06	1.35535e+06	2.08249e+06	1.061e+06	1.95319e+06	1.26855e+06	1.75507e+06	895127	1.76943e+06	1.36616e+06	0.89	1
Q6NZF1	Zc3h11a	Zinc finger CCCH domain-containing protein 11A	737397	775318	780153	1.06361e+06	671078	1.4447e+06	731154	1.13823e+06	1.11744e+06	1.15739e+06	1.05259e+06	1.37908e+06	1.16668e+06	1.51385e+06	1.12973e+06	1.50216e+06	0	0.01
Q6NZJ6	Eif4g1	Eukaryotic translation initiation factor 4 gamma 1	5.05347e+06	5.12721e+06	5.2524e+06	3.78306e+06	2.45582e+06	2.62217e+06	3.0913e+06	1.94157e+06	4.27498e+06	5.04092e+06	4.67255e+06	3.7475e+06	2.33676e+06	2.36112e+06	3.03806e+06	1.81648e+06	0.75	1
Q6NZK5	Kiaa1328	Uncharacterized protein KIAA1328	1845.36	1664.03	2599.88	2158.18	1549.81	1446.69	1151.07	2337.74	1703.11	1972.94	1536.98	2657.16	1952.71	1552.14	1345.87	2459.27	0.84	0.78
Q6NZL0	Soga3	Protein SOGA3	3338.97	247255	7307.9	14126.5	3715.09	207594	3848.01	18508.5	2655.4	282917	6197.18	23836.5	6885.21	171807	5599.56	19090	0.8	0.23
Q6NZL6	Tonsl	Tonsoku-like protein	31197	21432.7	25645.9	29620	23063.8	21986.9	16554.8	16308.2	25657.4	18659.6	19186.3	19316.2	16943.5	20078.9	14964.3	17356.4	0.02	0.88
Q6NZM9	Hdac4	Histone deacetylase 4	14333.5	10536.2	9955.01	7061.61	14635.8	12048.4	13563.2	6498.32	11782.4	10345.8	11377.6	8318.6	14749.7	9099.75	16033.2	8976.45	0.93	1
Q6NZN0	Rbm26	RNA-binding protein 26	1.03246e+06	1.21513e+06	1.21974e+06	1.31591e+06	1.28519e+06	1.81618e+06	1.32595e+06	1.51014e+06	1.26704e+06	1.4698e+06	1.36343e+06	1.53775e+06	1.58328e+06	1.86539e+06	1.52421e+06	1.73468e+06	0.23	0.77
Q6NZQ4	Paxip1	PAX-interacting protein 1	44600.3	69282.6	56336.2	62157.4	51425.1	68942.3	53333	56088.5	49317.1	67686.4	53478.5	57685.2	49207.6	71760.4	51119.6	46959	0.94	1
Q6NZQ6	Znf740	Zinc finger protein 740	52588.5	94339.5	70809.1	53612.9	77925.3	166274	86646.6	83233.9	76708.3	115854	81055.6	73252.3	106667	161019	94979	91178.3	0.02	0.85
Q6NZR2	Msantd2	Myb/SANT-like DNA-binding domain-containing protein 2	35324.7	46415.4	46528.2	31557.4	36841.1	54525.2	50289.3	34472.5	34616.4	42828.8	44281.7	31986	39622.7	58656.9	44579.7	34110.2	0.91	1
Q6P069	Sri	Sorcin	4.05339e+06	1.66156e+06	3.35075e+06	1.91851e+06	4.2901e+06	2.03281e+06	4.15237e+06	2.62424e+06	4.25772e+06	1.51032e+06	2.93563e+06	1.85086e+06	4.50548e+06	2.10592e+06	3.95212e+06	2.43291e+06	0.85	1
Q6P073	Ube2j2	Ubiquitin-conjugating enzyme E2 J2	56607.1	57681.2	60912.9	70031.4	42080.5	42501.7	41894.3	38928.9	50983.8	60818.2	55143.7	59543	35764.7	39654.1	41187.9	33481.5	0.74	0.94
Q6P0X2	Znf511	Zinc finger protein 511	42436.4	26920.1	41697.2	31339	42131.1	31360.6	48543.1	33417.6	41566.4	25470.4	38363.2	33464.6	45074.8	32688.6	46842.7	34221.4	0.92	1
Q6P1B1	Xpnpep1	Xaa-Pro aminopeptidase 1	2.41744e+06	2.46208e+06	3.29687e+06	1981586	2.18045e+06	2.49942e+06	3.37848e+06	2.79982e+06	2.49669e+06	2.30281e+06	3.00778e+06	1.98339e+06	2.15673e+06	2.38787e+06	3.08109e+06	2.58198e+06	0.91	1
Q6P1C6	Lrig3	Leucine-rich repeats and immunoglobulin-like domains protein 3	1325.49	2770.99	1959.89	2635.26	1037.79	2789.13	1509.85	2093.18	1217.85	3347.4	1731.98	2858.96	1254.58	3357.24	2215.37	1688.56	0.94	0.71
Q6P1E1	Zmiz1	Zinc finger MIZ domain-containing protein 1	650043	453552	505671	456974	808004	617218	526118	551088	676927	457190	433532	409077	782371	652601	479892	457333	0.85	1
Q6P1F6	Ppp2r2a	Serine/threonine-protein phosphatase 2A 55 kDa regulatory subunit B alpha isoform	2.10486e+06	1.5369e+06	1.95752e+06	1.18372e+06	1.94579e+06	1.53187e+06	2.01609e+06	1.47405e+06	2.13006e+06	1.3734e+06	1.72875e+06	1.11293e+06	1.95833e+06	1.55178e+06	1.83193e+06	1.47938e+06	0.78	1
Q6P1G0	Heatr6	HEAT repeat-containing protein 6	500213	324421	358912	279209	358777	276541	260329	261337	452231	314050	292708	274313	345629	233966	244453	243236	0.69	1
Q6P1G2	Kdm2b	Lysine-specific demethylase 2B	4498.73	5103.47	5271.08	5678.11	6208.59	6008.79	5063.04	5279.98	6473.7	6570.84	6433.48	6343.06	7510.75	8207.49	6577.34	7038.08	0.04	0.06
Q6P1H1	Cyb561a3	Cytochrome b ascorbate-dependent protein 3	46412.7	42441.6	58671.5	26090.9	72297.8	37342.9	80865.6	28090.2	53023.7	36687.5	110386	41622	68231.2	48751.2	136816	55353.7	0.01	0
Q6P1H6	Ankle2	Ankyrin repeat and LEM domain-containing protein 2	951935	1.03367e+06	892385	1.22008e+06	771389	937284	755976	973083	934430	1.02072e+06	870605	1.13062e+06	896098	1.01839e+06	755363	985793	0.91	1
Q6P2B1	Tnpo3	Transportin-3	1.21475e+06	1.22453e+06	1.50686e+06	1.29462e+06	1.17768e+06	1.31706e+06	1.60862e+06	1.48533e+06	1397661	1.13163e+06	1.50365e+06	1.34578e+06	1.22354e+06	1.28924e+06	1.38164e+06	1.29673e+06	0.92	1
Q6P2K6	Smek1	Serine/threonine-protein phosphatase 4 regulatory subunit 3A	653434	588395	724606	719913	790872	677812	796558	767931	681329	550271	730911	718336	760620	730342	740153	722956	0.96	1
Q6P2L6	Whsc1l1	Histone-lysine N-methyltransferase NSD3	69045.8	74399	71550.9	76043.8	43220.9	102113	53941.4	61932.8	127663	116338	102990	107972	99562	96310.9	82200.1	75817.7	0	0
Q6P2L7	Casc4	Protein CASC4	267407	461878	342416	392058	149215	227035	187853	191035	257648	458692	330399	364542	148084	208132	164798	170915	0.9	1
Q6P3A8	Bckdhb	2-oxoisovalerate dehydrogenase subunit beta, mitochondrial	262425	245499	169468	240678	317244	297765	165930	266117	343191	239921	175534	203684	284649	288503	148472	226587	0.92	0.92
Q6P3B9	Rbfa	Putative ribosome-binding factor A, mitochondrial	105583	132173	91648.7	150559	119133	215249	110012	177685	122724	160122	105392	165564	130043	206308	140452	191847	0.34	0.98
Q6P3D0	Nudt16	U8 snoRNA-decapping enzyme	92169.3	55095.8	90776.1	53510	152364	65365.2	139963	86059.9	123463	43585.2	92438.8	53259.2	154218	76713.3	125315	84626.9	0.94	1
Q6P3E7	Hdac10	Histone deacetylase 10	17286.8	16135.7	18026.2	11147.8	19612.2	17383.8	21250	17552.6	20439.4	16090.1	17985.3	11404.4	26236	18953.6	22707.9	14443.7	0.88	1
Q6P3Y5	Znf280c	Zinc finger protein 280C	34450.1	28517	30387.7	34565.9	30571.3	35378.9	25135.5	28860.8	42455.4	33363.3	36401.7	36880.6	44681.2	44528.2	31212.6	34866.5	0.29	0.07
Q6P3Z3	Thap4	THAP domain-containing protein 4	6467	5429.61	5560.01	4324.39	7516.03	6951.38	6821.45	6289.99	9172.35	7794.28	7292.78	7806.73	11231.5	8935.79	9413.34	9288.17	0	0
Q6P4S6	Sik3	Serine/threonine-protein kinase SIK3	682957	439874	502750	307227	463893	309260	426242	280930	702014	423629	469220	331158	494774	299112	389943	282136	0.96	1
Q6P4S8	Ints1	Integrator complex subunit 1	405310	509003	437594	486698	444536	602280	467258	425966	453669	531345	491113	488450	452110	564063	433624	446050	0.79	1
Q6P4T0	Atg2a	Autophagy-related protein 2 homolog A	60110.2	65498.4	66510.3	50597.2	21056	29667	29077.5	29574.3	57958.7	68244.2	54564.6	44915.2	25161.6	34305.9	32631.4	27088	0.74	1
Q6P4T1	Snx19		31167.3	28472.5	28885.2	31155.8	31284.4	23953.4	23611.5	29271.9	34553.1	34072.1	30858.2	35086.6	28291.2	25217.8	26979.3	27650.8	0.51	1
Q6P4T2	Snrnp200	U5 small nuclear ribonucleoprotein 200 kDa helicase	2.73748e+06	4.21679e+06	3.03943e+06	3.58526e+06	3.54289e+06	5.47558e+06	3.97689e+06	3.78893e+06	2.66231e+06	3.87885e+06	3100536	3.21422e+06	3.39007e+06	5.61022e+06	3.59456e+06	3.45535e+06	0.86	1
Q6P539	Fam222b	Protein FAM222B	39670.8	23249.7	30854.4	23221.4	29793.8	18722.5	18367.8	17285	49860.8	20842.6	24547.6	19718	29545.5	17451.7	19147.2	13389.7	0.79	1
Q6P542	Abcf1	ATP-binding cassette sub-family F member 1	1.18113e+06	941746	1.07632e+06	1.54809e+06	782073	1.49032e+06	837990	1.2419e+06	3.24414e+06	2.47493e+06	2.55587e+06	2.92282e+06	2.00106e+06	1.54292e+06	1.87374e+06	1.94194e+06	0	0
Q6P549	Inppl1	Phosphatidylinositol 3,4,5-trisphosphate 5-phosphatase 2	753729	1.02237e+06	1.22571e+06	612640	736481	1.0218e+06	1.18683e+06	684210	736529	981586	1.02525e+06	591707	785869	1.02358e+06	1.18048e+06	688559	0.79	1
Q6P5B0	Rrp12	RRP12-like protein	849743	1.09517e+06	1.13181e+06	1.95903e+06	888807	2.35636e+06	1.45908e+06	2.39947e+06	1.10516e+06	1.45314e+06	1.59764e+06	2.18362e+06	1.47834e+06	2.44717e+06	1.88014e+06	2.84812e+06	0.03	0.1
Q6P5D3	Dhx57	Putative ATP-dependent RNA helicase DHX57	200198	179132	164042	161523	196577	192781	155342	151334	313798	250257	213728	229572	285511	202882	192970	193837	0	0.16
Q6P5D8	Smchd1	Structural maintenance of chromosomes flexible hinge domain-containing protein 1	2.52741e+06	2.5737e+06	2.45285e+06	2.97626e+06	2.53016e+06	2.80372e+06	2.44864e+06	2.5391e+06	2.5103e+06	2.44646e+06	2.44403e+06	2.75099e+06	2.39835e+06	2.74003e+06	2.30251e+06	2.37993e+06	0.91	1
Q6P5E4	Uggt1	UDP-glucose:glycoprotein glucosyltransferase 1	5.72441e+06	7.1896e+06	6.06606e+06	6.22025e+06	5.09699e+06	5.48429e+06	4.321e+06	4.45851e+06	5.84344e+06	7.74186e+06	6.45855e+06	6.4643e+06	5.16125e+06	5.64609e+06	4.67134e+06	4.4627e+06	0.86	1
Q6P5E6	Gga2	ADP-ribosylation factor-binding protein GGA2	236667	303868	502361	316576	229943	214528	331469	177253	249362	325995	486185	297666	230777	227946	292614	168554	0.95	1
Q6P5E8	Dgkq	Diacylglycerol kinase theta	182591	47976	126214	132367	223545	206350	189380	196623	143420	116568	126412	146789	227516	151806	157826	183172	0.14	0.71
Q6P5F6	Slc39a10	Zinc transporter ZIP10	120527	323786	163938	175302	172138	377493	206339	170593	127884	295132	166676	179820	192598	361825	214892	180935	0.96	1
Q6P5F7	Ttyh3	Protein tweety homolog 3	116398	195555	118284	122622	71168.8	132477	51324.7	54502.7	181934	209525	139371	131856	79891.3	127493	45451.1	57344	0.14	1
Q6P5F9	Xpo1	Exportin-1	4.16557e+06	4.94155e+06	4.17864e+06	3.89847e+06	5.51321e+06	6.27983e+06	5.49793e+06	4.51118e+06	4.23614e+06	4.56575e+06	3.94455e+06	3.73718e+06	5.61651e+06	6.5227e+06	5.07969e+06	4.68917e+06	0.89	1
Q6P5G3	Mbtd1	MBT domain-containing protein 1	3286.38	6349.59	4158.25	3961.37	4806.45	7551.69	2792.58	3830.18	3876.32	8934.77	5028.19	5762.82	5639.75	8174.84	5137.56	5459.74	0.01	0.02
Q6P5G6	Ubxn7	UBX domain-containing protein 7	106273	94924.8	111208	81342.5	106517	102271	152139	82213.8	92248.1	90151.7	106798	76752.8	116767	108091	123045	76285.7	0.77	1
Q6P5H2	Nes	Nestin	4.17687e+06	1.05214e+06	405817	334975	3.02565e+06	687599	332719	286100	3.29477e+06	1.07421e+06	335640	273380	2.07565e+06	586023	262658	209059	0.3	0.04
Q6P6I6	Polr2m	DNA-directed RNA polymerase II subunit GRINL1A	73212.8	69259.5	62220	48678.8	74597.6	78032.4	68079.1	54997.4	64133.8	57806.5	59132.2	45482	73560.9	69792.5	74482.4	63976.3	0.57	1
Q6P6J0	Adat2	tRNA-specific adenosine deaminase 2	73997.3	47478.1	40922.3	45279.6	83935.9	73529.7	52275	74305.7	75824.1	42906.8	38268.2	46426.2	79880	81087.4	49134.3	68470.2	0.91	1
Q6P6J9	Txndc15	Thioredoxin domain-containing protein 15	102594	206569	137464	145434	30977.2	55825.7	60429.6	30297.5	113134	210485	150688	125116	47288.6	64674.2	45285	31853.7	0.94	1
Q6P6L0	Filip1l	Filamin A-interacting protein 1-like	1.15555e+06	1.08363e+06	1.14395e+06	772746	1.08972e+06	1.06401e+06	961524	642446	1.2143e+06	1.14107e+06	1.15893e+06	770672	1.14284e+06	1.01427e+06	903699	572836	0.92	1
Q6P6M5	Pex11g	Peroxisomal membrane protein 11C	25777.9	27918.5	25203.9	18494.8	29983.4	15672	25696.2	14309.9	36825	30311.5	46144.4	31890.7	25175.4	23449.3	40426.7	24293.4	0	0.02
Q6P6M7	Sepsecs	O-phosphoseryl-tRNA(Sec) selenium transferase	125547	71804.5	127219	86790.9	105909	77660	101611	93727	149270	83268.7	132184	113543	131330	80997	136898	139469	0.27	0.11
Q6P7W0	Senp6	Sentrin-specific protease 6	47307.5	34919.5	38953.1	48732.9	45376.6	45146.6	46355.2	47324.7	49054.3	37856.5	47113.8	49958.1	63167.6	50936.4	47719.6	58656.2	0.72	0.42
Q6P8H8	Alg8	Probable dolichyl pyrophosphate Glc1Man9GlcNAc2 alpha-1,3-glucosyltransferase	36092.9	19140	32906.1	40442	23032.2	15421.5	27323.5	22289.1	41244.1	21199.5	30302.8	37631.2	28843.4	14731.5	20167.1	17688.5	0.93	1
Q6P8I4	Pcnp	PEST proteolytic signal-containing nuclear protein	2.20219e+06	1.55693e+06	2.05503e+06	1.19265e+06	2.09777e+06	2.01407e+06	2.1336e+06	1.47098e+06	2057268	1.52944e+06	1.75591e+06	1.18662e+06	2.08402e+06	1.98704e+06	1.9843e+06	1.32694e+06	0.82	1
Q6P8J2	Sat2	Diamine acetyltransferase 2	7253.75	4510.04	7898.94	3253.01	7645.11	5471.93	8607.64	3643.87	9658.19	5223.12	7875.24	2806.69	8258.48	5783.13	8278.97	5276.09	0.78	0.85
Q6P8M1	Tatdn1	Putative deoxyribonuclease TATDN1	154352	143030	147243	93087.6	139366	149289	172023	109242	165832	136036	146720	83418.8	160677	171860	162674	93585.8	0.92	1
Q6P8X1	Snx6	Sorting nexin-6;Sorting nexin-6, N-terminally processed	2.82264e+06	2.42531e+06	2.86936e+06	2.33008e+06	3.44275e+06	2.92788e+06	3.75332e+06	3.3575e+06	3.14239e+06	2.36647e+06	2.73597e+06	2.263e+06	3.43742e+06	2.99121e+06	3.5499e+06	3.32551e+06	0.96	1
Q6P9J9	Ano6	Anoctamin-6	1.44121e+06	1.79181e+06	1.62363e+06	1.92483e+06	1.8253e+06	2.16369e+06	2.0331e+06	2.01445e+06	1.4832e+06	1.79524e+06	1.65461e+06	1.78837e+06	1.95046e+06	2.2859e+06	1.92997e+06	1.90529e+06	0.96	1
Q6P9L6	Kif15	Kinesin-like protein KIF15	119416	83102.5	104615	79018	59136.2	65288.1	50981.9	61360.1	111351	63807.6	71962.3	74848.8	49235.1	47418.4	40639.1	45821.1	0.14	0.07
Q6P9N1	Fam126a	Hyccin	61722.4	66219.8	110952	86125.9	80665.1	97336.2	151515	98757.5	61825.4	76048.5	121238	91346.3	80893.2	103637	157799	116089	0.77	1
Q6P9P6	Kif11	Kinesin-like protein KIF11	178185	119237	134210	98456.7	30480.3	78977.9	22411.3	75194.8	63339.7	70093.4	73926.6	68056.1	22695.4	63158.9	22174.1	60253.9	0	0.34
Q6P9Q4	Fhod1	FH1/FH2 domain-containing protein 1	1.21945e+06	1.22799e+06	1.31165e+06	1.23064e+06	1.20561e+06	1.23885e+06	1.47705e+06	1.38489e+06	1.4084e+06	1.3647e+06	1.41669e+06	1.25038e+06	1.27282e+06	1.15686e+06	1.34522e+06	1.33144e+06	0.7	1
Q6P9Q6	Fkbp15	FK506-binding protein 15	353697	369328	467777	301371	338763	310462	425843	272764	367876	356530	492451	326737	344991	292511	442420	331480	0.91	1
Q6P9R1	Ddx51	ATP-dependent RNA helicase DDX51	170100	228400	257066	303347	183630	361793	292979	334942	177580	247731	271508	291378	229378	355671	309389	339963	0.91	1
Q6P9R2	Oxsr1	Serine/threonine-protein kinase OSR1	410857	751368	629362	473956	409489	779702	723665	520612	403705	702378	571337	412201	457394	773421	548709	461107	0.73	1
Q6P9R4	Arhgef18	Rho guanine nucleotide exchange factor 18	449366	399387	379932	393330	488914	409947	358860	517212	398852	380796	365033	448611	461230	374617	397622	596774	0.93	1
Q6P9S0	Mtss1l	MTSS1-like protein	21095.6	11838	9162.6	1794.71	19698.2	9486.47	8519.72	2951.72	23847.7	16933.5	8989.16	2681.14	20120.5	6754.82	9139.24	3291.33	0.07	1
Q6P9S7	Galnt10	Polypeptide N-acetylgalactosaminyltransferase 10	64029.1	36365.6	27764	37325.3	61417.1	19323.8	29242.4	21266.2	54751.8	38193.7	54415.6	50195.9	44089	21952.8	55320.2	36288.5	0.07	0.1
Q6P9Z1	Smarcd3	SWI/SNF-related matrix-associated actin-dependent regulator of chromatin subfamily D member 3	57201.9	85806.6	58377.5	57762.9	65574.2	99119.4	50647.8	68846	64390.8	97682.8	65439.9	70560.3	82768.5	96382.4	63415.1	71927.7	0.37	0.84
Q6PA06	Atl2	Atlastin-2	617866	721359	593004	893491	536642	719041	450907	793822	581467	663352	531633	750915	544273	703856	507560	787989	0.58	1
Q6PAC3	Dcaf13	DDB1- and CUL4-associated factor 13	356389	403014	464305	565790	296256	448977	309703	451286	376699	449183	419054	518327	318106	424056	341088	446448	0.95	1
Q6PAJ1	Bcr	Breakpoint cluster region protein	741851	456041	534773	503337	706593	557743	505584	647268	796343	479193	516803	612731	710622	507218	463008	657511	0.78	1
Q6PAJ3	Gareml	GRB2-associated and regulator of MAPK protein-like	3462.73	19093	18920.7	2966.69	4888	9122.37	18499.7	4752.68	3351.93	21909.9	19230	2145.69	6707.06	8188.35	16466.2	3925.74	0.86	1
Q6PAL7	Ahdc1	AT-hook DNA-binding motif-containing protein 1	139216	192059	168917	154295	150429	230195	144823	107937	190948	239117	207101	169062	192947	218240	174193	122928	0.09	0.77
Q6PAL8	Dennd5a	DENN domain-containing protein 5A	522782	505342	661717	690243	642327	583362	702861	683805	453017	476043	531813	574641	540100	582570	518712	638734	0.3	0.7
Q6PAM1	Txlna	Alpha-taxilin	1.742e+06	1.70987e+06	1.8086e+06	1.29859e+06	979016	938694	1.07296e+06	683847	1.44005e+06	1.64626e+06	1.61426e+06	1.14722e+06	1.00899e+06	902641	983681	656303	0.51	1
Q6PAQ4	Rexo4	RNA exonuclease 4	595862	499373	766161	690613	419730	403934	482767	439566	475746	421028	651162	561712	370328	367371	435898	440656	0.14	1
Q6PAR5	Gapvd1	GTPase-activating protein and VPS9 domain-containing protein 1	1.00171e+06	510866	646483	605196	845276	523580	586244	669202	968888	464795	582929	556712	837717	515787	567091	716903	0.74	1
Q6PAT0	Adat3	Probable inactive tRNA-specific adenosine deaminase-like protein 3	30948.9	25356.2	20033.3	17880.3	37095.3	34550.4	20439.4	26643.8	29980.6	24680.4	21814.3	20902.8	34128.1	34966.9	26751.9	29432.4	0.88	1
Q6PAV2	Herc4	Probable E3 ubiquitin-protein ligase HERC4	705814	450312	582598	581698	722346	611287	629161	875496	719171	403603	528139	608910	756710	595174	662759	890371	0.9	1
Q6PB44	Ptpn23	Tyrosine-protein phosphatase non-receptor type 23	2.3089e+06	1.83683e+06	2.30734e+06	1.46417e+06	2.64863e+06	2.23493e+06	2.66535e+06	1.99786e+06	2.27218e+06	1.79393e+06	2.1425e+06	1.40934e+06	2.74342e+06	2.15467e+06	2.70378e+06	1.99904e+06	0.9	1
Q6PB51	Ccdc117	Coiled-coil domain-containing protein 117	7623.6	16102.8	10298.4	10734.5	7487.96	15707.7	9443.4	9864.32	7925.64	14945.7	8082.68	10025	8628.16	12308.3	10326.4	8956.55	0.7	1
Q6PB60	Bhlhb9	Protein BHLHb9	7702.73	17576.8	14204.5	12308.2	5711.96	18389.9	10813.8	8275.45	11098.6	23702.5	16309.7	14703.5	8413.52	15541.1	13321.9	10376.5	0.03	0.49
Q6PB66	Lrpprc	Leucine-rich PPR motif-containing protein, mitochondrial	3.02869e+06	4.4154e+06	3.23996e+06	4.51352e+06	3.59877e+06	4742653	3.44844e+06	4.7524e+06	2.93639e+06	4.4422e+06	3.45029e+06	4.62435e+06	3.5641e+06	4.77261e+06	3.55507e+06	4.81326e+06	0.94	1
Q6PB70	Ano8	Anoctamin-8	17869.3	27474.1	20640.4	32662.8	19825.9	22191.8	16391.7	21337.3	19018.1	24396.5	21914.9	30445.5	22755.4	21889.3	15221.6	19758.4	0.94	1
Q6PB90	Pcdhb14	Protocadherin beta-14	44380	44039.4	22608.6	32095.2	42797.4	49801.9	25728.3	32679	44861.5	48775.8	31297.8	38830.8	55143.2	51131.4	28677.2	37238.3	0.27	0.76
Q6PB93	Galnt2	Polypeptide N-acetylgalactosaminyltransferase 2;Polypeptide N-acetylgalactosaminyltransferase 2 soluble form	343275	372823	347112	316296	247618	276549	287963	193920	337811	384086	378780	299474	240560	266481	270937	200700	0.94	1
Q6PCM1	Kdm3a	Lysine-specific demethylase 3A	211061	227905	252475	179308	191608	209999	233008	216620	202054	194324	223288	200687	209851	192890	247857	190666	0.85	1
Q6PCM2	Ints6	Integrator complex subunit 6	245135	293390	274254	311441	326613	471802	355675	373877	316128	379673	352606	356987	370403	429629	324408	337835	0.05	1
Q6PCN7	Hltf	Helicase-like transcription factor	92787.2	77885.5	81457.5	87398.2	87014.6	87466.6	84297.2	73611.8	101713	72735.8	91607.2	88502.1	86459	92339.3	86767	66198.6	0.9	1
Q6PCQ0	Iqce	IQ domain-containing protein E	29534.9	10244.4	7347.55	11644.1	39629	5844.4	19815.4	14952.3	21059.9	8632.05	31117.4	18821	27218	12879.9	54537.3	35539.1	0	0
Q6PCX9	Trim37	E3 ubiquitin-protein ligase TRIM37	3257.73	541.395	2645.6	1743.9	3075.97	2387.46	1906.21	2243.82	1675.39	1471.93	1769.86	1498.06	2483.8	1378.69	1548.31	1492.69	0.85	0
Q6PCZ4	Magee1	Melanoma-associated antigen E1	53920.1	36129.8	47077.4	42505.7	37044.7	27518.1	38918.4	30682.1	52853	35262.5	49204.3	47058.9	42516.1	32135.8	40744	32983.3	0.92	0.92
Q6PD03	Ppp2r5a	Serine/threonine-protein phosphatase 2A 56 kDa regulatory subunit alpha isoform	292303	463313	403446	296769	293551	457810	380531	276819	301810	460341	391474	318465	337408	428376	373385	273227	0.94	1
Q6PD10	Ip6k1	Inositol hexakisphosphate kinase 1	18785	16393	23012.7	19648.9	15466.5	14401.4	17712.6	13408	17204.6	16509.4	20918	20006.8	20049.3	15847	15103.2	11231.1	0.89	1
Q6PD19	NA	UPF0668 protein C10orf76 homolog	256093	327076	444072	336482	299076	374300	534076	416197	313750	325437	460381	369916	330149	401398	475467	409827	0.72	1
Q6PD21	Shb	SH2 domain-containing adapter protein B	1698.51	2750.3	2243.98	967.151	3976.05	2821.56	4770.74	2113.52	1801.6	3279.47	5174.11	4182.53	3891.8	3258.84	9252.8	4037.06	0	0
Q6PD26	Pigs	GPI transamidase component PIG-S	458581	352732	352414	382349	393420	266555	280785	231363	462406	375251	345419	357704	394353	236139	252881	221453	0.96	1
Q6PD28	Ppp2r5b		112375	203288	91822.3	123001	98531.3	183443	107695	162761	106239	214284	87898.8	129970	110071	196182	92436.8	150683	0.96	1
Q6PD29	Znf513	Zinc finger protein 513	279.448	596.335	565.515	883.944	560.399	1211.64	533.972	1028.57	771.476	1392.19	865.792	1744.26	1098.1	1641.68	907.743	2108.98	0	0
Q6PDG5	Smarcc2	SWI/SNF complex subunit SMARCC2	2.20056e+06	2.40849e+06	1.90838e+06	2.17289e+06	2.60956e+06	2.59314e+06	1.98988e+06	1.94644e+06	2.33826e+06	2.55549e+06	2.00949e+06	2.27479e+06	2.43858e+06	2.57545e+06	2.03386e+06	1.91654e+06	0.85	1
Q6PDG8	Mon1a	Vacuolar fusion protein MON1 homolog A	3769.84	3775.56	4568.97	2941.7	4173.15	3593.05	3484.97	3234.46	2726.37	3079.96	5169.36	3096.62	3559.73	3323.87	4050.3	2754.65	0.69	1
Q6PDH0	Phldb1	Pleckstrin homology-like domain family B member 1	258574	200823	245162	254051	248743	210132	198449	294419	275485	211544	220336	248995	251641	190269	199274	290728	0.96	1
Q6PDI5	Ecm29	Proteasome-associated protein ECM29 homolog	1.70387e+06	1.42783e+06	2.15605e+06	1.32061e+06	1.63995e+06	1.6265e+06	2.18749e+06	1.61618e+06	1.70752e+06	1.33214e+06	1.98794e+06	1.28359e+06	1.60202e+06	1.58783e+06	1.97477e+06	1.57985e+06	0.88	1
Q6PDI6	Fam63b	Protein FAM63B	140864	54432.1	75599.3	77473.2	107748	44122.3	66658.4	63698.4	155887	53794	85763.6	93575.5	123588	47710.9	76055.1	63023.8	0.61	1
Q6PDJ6	Fbxo42	F-box only protein 42	2104.48	1221.31	1462.28	1397.4	683.569	984.974	951.023	972.358	2114.9	1286.28	1080.51	795.951	1128.06	1155.52	1037.61	606.3	0.1	1
Q6PDK2	Kmt2d	Histone-lysine N-methyltransferase 2D	24312.3	32024.1	21681	28220.5	27360	44321.3	24739.8	29475.4	42937.7	51646.3	40294.2	42062.1	38660.7	47032.8	36232.9	32725.2	0	0.16
Q6PDL0	Dync1li2	Cytoplasmic dynein 1 light intermediate chain 2	986382	577752	538206	494178	810887	364298	473073	458030	967161	489924	578514	527238	780947	366504	539300	506677	0.94	1
Q6PDM1	Msl1	Male-specific lethal 1 homolog	1282.86	1275.06	1429.84	1698.33	1125.72	2302.45	1061.76	1253.96	1614.68	2029.79	1682.04	1023.72	1465.1	2144.3	2312.59	2497.15	0.69	0
Q6PDM2	Srsf1	Serine/arginine-rich splicing factor 1	3.11376e+06	4.22207e+06	3.47918e+06	3.77016e+06	5.4218e+06	5.90105e+06	4.70851e+06	5.04225e+06	2.78458e+06	4.11183e+06	3.97256e+06	4.13842e+06	4.27985e+06	6.2039e+06	5.06716e+06	5.73303e+06	0.92	1
Q6PDN3	Mylk	Myosin light chain kinase, smooth muscle;Myosin light chain kinase, smooth muscle, deglutamylated form	239521	1.33929e+06	772346	207751	247479	1.13103e+06	549143	217372	240337	1.89557e+06	1.01338e+06	212310	297204	983146	581578	215496	0.25	1
Q6PDQ2	Chd4	Chromodomain-helicase-DNA-binding protein 4	1.64027e+06	1.92578e+06	1.81799e+06	2.109e+06	1.40555e+06	3.27506e+06	1.68022e+06	1.97473e+06	3.16914e+06	3.58244e+06	3.39798e+06	3.19948e+06	2.50942e+06	3.20983e+06	2.77813e+06	2496738	0	0.01
Q6PDX6	Rnf220	E3 ubiquitin-protein ligase Rnf220	2680.68	1283.64	1906.68	1275.67	2499.44	2110.36	2855.85	2335.09	1661.29	1858.98	2238.77	1477.72	2176.72	3020.1	2274.6	1282.37	0.86	0.59
Q6PDY2	Ado	2-aminoethanethiol dioxygenase	288424	246298	353107	350477	306801	302285	377875	417047	290542	246024	305250	338301	316707	311886	362002	409333	0.89	1
Q6PDZ2	Taf1c	TATA box-binding protein-associated factor RNA polymerase I subunit C	5082.79	6941.94	7253.26	7913.53	5795.28	10763.7	6421.36	11211.7	4544.84	6237.85	6042.71	6372.05	7312.24	12020.3	9023.23	8720.46	0.29	0.89
Q6PE01	Snrnp40	U5 small nuclear ribonucleoprotein 40 kDa protein	767514	1.04752e+06	914363	919145	1.06167e+06	1.61282e+06	1.16383e+06	1.13931e+06	689221	1.05599e+06	865251	898451	1.04433e+06	1.58756e+06	1.07597e+06	1.04093e+06	0.88	1
Q6PE15	Abhd10	Mycophenolic acid acyl-glucuronide esterase, mitochondrial	324758	447063	310574	324868	455877	592137	352559	413020	340870	443457	325367	354403	472036	637430	381828	439791	0.89	1
Q6PE54	Dhx40	Probable ATP-dependent RNA helicase DHX40	48782.7	43909.9	37737	42705.2	39699.8	52002.2	39455.6	47500.3	45320.9	50405.1	46161.5	46624.7	39555.2	56956.4	45930.4	59449.5	0.69	0.85
Q6PEB4	Osgepl1	Probable tRNA N6-adenosine threonylcarbamoyltransferase, mitochondrial	8154.11	13212.3	11876.8	14864.6	9634.27	21638.6	8761.25	17744.9	7519.21	14304.2	10353.2	14294.8	9228.72	20315	9073.48	17967.2	0.88	1
Q6PEB6	Mob4	MOB-like protein phocein	979294	775137	870824	865924	1.05528e+06	807768	882895	1.1056e+06	1.02106e+06	777869	817828	792237	1.00636e+06	898615	948836	955596	0.92	1
Q6PEE2	Ctif	CBP80/20-dependent translation initiation factor	146516	105667	112261	87384.7	111877	112862	108390	109029	141636	116978	103370	87823.2	127195	114228	107363	98711.1	0.96	1
Q6PEM8	Slc46a1	Proton-coupled folate transporter	13490.6	16516.6	18642.8	39490	18347.9	23539.5	23942.2	41579.3	16859.4	22417.7	24203.9	41846.9	21206.2	26448.6	26941.2	38907.4	0.08	1
Q6PER3	Mapre3	Microtubule-associated protein RP/EB family member 3	519553	632041	715120	487447	552307	610425	606136	623871	643956	649635	631994	582894	548121	576801	640087	628289	0.76	1
Q6PEV3	Wipf2	WAS/WASL-interacting protein family member 2	156373	217897	247789	205206	119480	189232	205323	210698	153959	239855	228092	206199	129781	199008	204653	208414	0.96	1
Q6PF93	Pik3c3	Phosphatidylinositol 3-kinase catalytic subunit type 3	539881	439660	409365	340578	488573	473212	387083	359245	552294	462498	380774	334557	532354	474953	314100	365095	0.96	1
Q6PFD9	Nup98	Nuclear pore complex protein Nup98-Nup96;Nuclear pore complex protein Nup98;Nuclear pore complex protein Nup96	2.91412e+06	3.49467e+06	3.05802e+06	2.78992e+06	3.94608e+06	4.78553e+06	4.0267e+06	3.23947e+06	2.80069e+06	3.32213e+06	3.20222e+06	2.77968e+06	3.94378e+06	5.10339e+06	4.18129e+06	3.44341e+06	0.94	1
Q6PFQ7	Rasa4	Ras GTPase-activating protein 4	16260.9	12863.6	14084	14279.9	25345.9	18303.6	17519	26117	18235.6	14592.9	12145.6	15831.4	23919.8	17158.3	20281.4	27564.3	0.86	1
Q6PFR5	Tra2a	Transformer-2 protein homolog alpha	483334	709100	617619	833990	659636	917960	692959	916980	503183	695921	544953	735932	646431	920083	619241	927074	0.84	1
Q6PFX9	Tnks	Tankyrase-1;Tankyrase-2	116025	95114.4	98962	87913.5	98251.9	86886	66097.8	69925.9	125611	100767	102288	92171.5	94017.5	94414.5	74831	73171.3	0.85	1
Q6PFY1	Fchsd1	F-BAR and double SH3 domains protein 1	143709	112246	108011	68252.8	221598	262143	184182	179859	268341	191444	180072	134106	291020	312342	240109	182101	0	0.38
Q6PG04	Ccdc82	Coiled-coil domain-containing protein 82	3468.19	4455.79	3825.68	3564.6	2192.46	3255.32	3699.25	3196.83	2127.28	4049.16	3471.18	2920.46	2322.14	4556.59	3923.67	3487.2	0.06	0.72
Q6PG16	Hjurp	Holliday junction recognition protein	43095.4	48247.3	39359.1	53582.2	4280.24	26220.1	7646.11	15589.1	18473.4	34109	20213.6	32214.9	6503.92	23662.2	7089.86	15109.5	0	1
Q6PGA0	Rcor3	REST corepressor 3	39560.7	68033.6	46639.2	44517.1	43558.5	58540.2	39732.4	37430.9	53913.6	76239.7	50728.1	52305.2	54007.5	64573.1	38696.1	45386	0.23	0.83
Q6PGB6	Naa50	N-alpha-acetyltransferase 50	1.42349e+06	1.37136e+06	1.37938e+06	929071	1.17049e+06	1.28513e+06	1.15827e+06	956388	1.1956e+06	1.07962e+06	1.07975e+06	745118	1.08276e+06	1.10274e+06	1.18255e+06	842152	0.06	1
Q6PGB8	Smarca1	Probable global transcription activator SNF2L1	4417.79	11421.6	12466.8	4898.47	7027.74	17438.6	11996.7	5385.05	4051.24	14993.3	14441.3	7569.47	6140.86	16876.5	15830.3	6869.94	0.13	1
Q6PGC1	Dhx29	ATP-dependent RNA helicase Dhx29	854178	958399	996545	1.20267e+06	666880	826918	675384	1.01337e+06	1.09529e+06	1.09053e+06	1.05934e+06	1.45375e+06	756235	814362	794510	1.01552e+06	0.27	1
Q6PGD0	Atraid	All-trans retinoic acid-induced differentiation factor	1487.48	1014.87	1622.49	991.154	2715.39	967.225	1584.05	975.047	2633.25	1050.25	3095.98	1962.66	2659.84	1631.57	3150.26	2129.02	0	0
Q6PGE4	Znf316	Zinc finger protein 316	862.905	651.11	1118.15	1648.43	1481.16	4581.34	1852.14	2792.72	1534.13	2541.38	2329.72	1705.45	4823.93	4577.07	5020.32	4023.06	0	0
Q6PGF3	Med16	Mediator of RNA polymerase II transcription subunit 16	350603	450386	331252	367360	413232	446506	327833	351636	410082	444885	415750	403900	414729	454594	402198	387235	0.51	1
Q6PGF7	Exoc8	Exocyst complex component 8	459003	309309	409526	304520	492366	338811	387292	397037	463211	292417	389774	336375	456232	304390	412369	460119	0.96	1
Q6PGG2	Gmip	GEM-interacting protein	127022	149741	174855	164627	129479	138789	141595	170481	113902	131704	146169	159169	125683	124452	150637	173152	0.54	1
Q6PGG6	Gnl3l	Guanine nucleotide-binding protein-like 3-like protein	81388.7	99533.4	88067	137664	51334.1	80738.6	72080.9	85490	87473.2	121359	81698.3	115616	59876.9	75411.8	86629.5	77435.9	0.96	1
Q6PGH0	Ubtd2	Ubiquitin domain-containing protein 2	19720.9	38930.4	31949	26348.1	30633.3	61108	52497.2	35874.3	25832.8	41997.8	38144.8	26055.8	35758.5	66128.6	46511.8	33970.2	0.44	1
Q6PGH1	Bud31	Protein BUD31 homolog	200351	264601	241690	282367	201141	373446	286088	318429	258204	336455	293885	283086	272205	403536	331393	344437	0.2	0.59
Q6PGH2	Hn1l	Hematological and neurological expressed 1-like protein	1.20853e+06	1.04637e+06	1.37388e+06	732564	1.08193e+06	1.10507e+06	1.22415e+06	937604	1.10823e+06	929328	1.04566e+06	712078	1.09064e+06	1.05658e+06	1.02866e+06	936078	0.45	1
Q6PGL7	Fam21	WASH complex subunit FAM21	1.47043e+06	1.34431e+06	1.58929e+06	1.39695e+06	1.83845e+06	1.2167e+06	1.9168e+06	1.59152e+06	1.50862e+06	1.18151e+06	1.63182e+06	1.501e+06	1.82615e+06	1.29291e+06	1.9794e+06	1.72795e+06	0.96	1
Q6PH08	Erc2	ERC protein 2	188109	189734	216658	197716	233268	198778	283380	228325	192684	173937	212788	190725	247218	214770	189389	243442	0.91	1
Q6PHN9	Rab35	Ras-related protein Rab-35	1.62149e+06	1.95225e+06	1.87727e+06	2.29777e+06	2.15125e+06	2.39277e+06	2.66882e+06	2.80108e+06	1.53355e+06	1.79713e+06	2.02819e+06	2.29699e+06	2.2032e+06	2.42088e+06	2.62222e+06	2.7368e+06	0.94	1
Q6PHQ8	Naa35	N-alpha-acetyltransferase 35, NatC auxiliary subunit	379101	295459	303991	270699	319722	281641	278294	248629	393242	332435	307585	285621	322603	265389	289060	291812	0.85	1
Q6PHS6	Snx13	Sorting nexin-13	13462.8	8531.2	9725.47	10618.1	17902.8	10125.9	10683.6	14312.7	13706.2	11549.3	9494.9	15411.9	15734.1	12116.9	10866.6	12771.7	0.23	1
Q6PHU5	Sort1	Sortilin	281345	437104	348354	425590	76480.2	117150	107600	92587.1	252910	414137	301775	381440	48876.5	65897	61039	56129.3	0.6	0
Q6PHZ2	Camk2d	Calcium/calmodulin-dependent protein kinase type II subunit delta	2.06042e+06	1.51555e+06	1.78412e+06	1.47608e+06	2.36846e+06	1.77853e+06	1.95499e+06	1.57243e+06	2.40759e+06	1.74946e+06	1.91949e+06	1.64857e+06	2.46032e+06	1.89607e+06	2.0246e+06	1.72136e+06	0.49	1
Q6PHZ5	Rbm15b	Putative RNA-binding protein 15B	258747	335328	377456	353672	281641	513926	352021	338398	331942	428239	429345	385950	396814	555932	407998	359330	0.18	0.54
Q6PIJ4	Nfrkb	Nuclear factor related to kappa-B-binding protein	82341.9	87307.1	92214.1	96435.4	125158	147904	114595	129334	99775.4	106600	100769	107275	147634	149417	134402	126920	0.33	1
Q6PIP5	Nudcd1	NudC domain-containing protein 1	526709	563588	514521	352138	527084	608385	534701	431052	531080	479899	456593	324399	569809	639165	502195	395278	0.69	1
Q6PIU9	NA	Uncharacterized protein FLJ45252 homolog	884228	551939	855809	642824	772274	553745	769801	800330	895543	553700	875903	675245	675241	501672	741501	717246	0.92	0.97
Q6PIX5	Rhbdf1	Inactive rhomboid protein 1	105928	141126	165152	106957	126837	127891	211121	105301	114141	134600	191208	135717	139713	125758	217956	96993.9	0.6	1
Q6PNC0	Dmxl1	DmX-like protein 1	120307	130779	122666	118724	116949	131407	102228	119862	128766	134124	112475	126747	126220	130311	106737	135039	0.94	1
Q6PR54	Rif1	Telomere-associated protein RIF1	223284	184351	166461	311017	115208	295003	130859	211116	256410	258396	206513	322827	187088	281911	161748	215030	0.16	0.46
Q6Q477	Atp2b4	Calcium-transporting ATPase	214672	331215	211773	912739	261487	455073	305693	1.18765e+06	217302	346201	212446	986489	271755	433976	398793	1.34921e+06	0.91	0.96
Q6Q899	Ddx58	Probable ATP-dependent RNA helicase DDX58	1.58576e+06	804536	3.33064e+06	1.10485e+06	1.40466e+06	862142	3.1833e+06	1.58093e+06	1.6846e+06	832933	2.97522e+06	1.34686e+06	1.36278e+06	892774	3.24598e+06	1.78025e+06	0.88	1
Q6QD59	Bnip1	Vesicle transport protein SEC20	655484	779572	672445	883556	573409	673848	583224	625125	734544	839578	759013	846763	637923	626025	548763	642934	0.8	1
Q6QI06	Rictor	Rapamycin-insensitive companion of mTOR	490365	373145	346808	476384	903751	666226	576984	948236	476570	388500	322396	510457	878170	694177	600682	999876	0.96	1
Q6R891	Ppp1r9b	Neurabin-2	460008	564495	614896	500486	636549	701632	695146	654110	536087	514691	630408	532258	727238	756434	695683	676027	0.9	1
Q6RHR9	Magi1	Membrane-associated guanylate kinase, WW and PDZ domain-containing protein 1	468208	278006	189539	347617	540650	338081	187193	389916	489162	281374	188844	403801	629940	357970	203522	462205	0.86	0.85
Q6RT24	Cenpe	Centromere-associated protein E	89432.5	45827.6	49017.2	74552.2	13643.3	20275.9	9671.66	28357.8	34062.1	32935.9	22939.3	48680.9	10860.6	20017.1	9580.27	19305.5	0	0.52
Q6RUT7	Ccsmst1	Protein CCSMST1	6467.86	8239.59	7482.05	8858.57	6298.61	7747.5	4612.52	7132.64	6841.29	6701.94	6934.67	9356.86	5741.82	8075.19	4128.32	5650.67	0.89	0.94
Q6S5C2	Gnptg	N-acetylglucosamine-1-phosphotransferase subunit gamma	73623.8	80841.1	75241.7	113237	76078.2	60225.5	58614	62585	83793.5	86312.3	92256.6	106715	78422	58784.8	67916.6	65899.3	0.71	1
Q6S5J6	Krit1	Krev interaction trapped protein 1	103485	126764	161765	157796	120968	165005	171510	146583	132094	162575	189281	174515	161539	177147	180429	155775	0.15	0.84
Q6SKR2	N6amt1		53241.8	61629.4	79669.5	40789.4	64356.6	69480.6	81991.2	52889	68843.5	56339.7	73228.8	33465.6	76869.1	61567.6	96818.5	50435.8	0.92	1
Q6T264	Maml1	Mastermind-like protein 1	10524.8	13284	9752.02	8421.83	18963.6	9910.28	12586	9424.26	11773.8	12007.1	14382.4	12393.7	15854.1	12591	16764.4	11414.3	0.12	0.72
Q6T3U4	Npc1l1	Niemann-Pick C1-like protein 1	8539.39	21440.9	15221.4	19179.7	10378.8	23561.1	21791.6	20279.6	11618.4	18827.8	18787.6	19371.2	16015.2	26569.4	10689	15856.1	0.62	0.94
Q6TEK5	Vkorc1l1	Vitamin K epoxide reductase complex subunit 1-like protein 1	278270	356285	340633	473785	258542	366313	258212	406415	329286	415121	369429	471748	308598	353927	262508	358534	0.62	1
Q6TXD4	Dnmbp	Dynamin-binding protein	78335.8	49128.6	76975.6	61685.4	81617.2	52208.7	77439.2	72346.5	70439.3	47802.8	61702.2	49975.8	75899.6	56573.6	76260.7	69643.8	0.36	1
Q6TYB5	Fez2	Fasciculation and elongation protein zeta-2	130643	56517.1	92745.3	75398.6	109882	52173.9	82154.4	84946.5	124384	52634	74641.5	74990.3	104769	53984	77987.2	82639.4	0.7	1
Q6URW6	Myh14	Myosin-14	1.08993e+07	7.74321e+06	8.23577e+06	9.75453e+06	1.29264e+07	8453887	1.23065e+07	13246493	1.19934e+07	6.75584e+06	8.04983e+06	8.9458e+06	1.36315e+07	9.73038e+06	8.37646e+06	1.05206e+07	0.9	0.91
Q6VH22	Ift172	Intraflagellar transport protein 172 homolog	216052	248772	220205	180012	198474	196099	197608	176863	235264	239838	204044	203782	201455	200797	198566	175280	0.92	1
Q6VN19	Ranbp10	Ran-binding protein 10	291709	247609	210578	192465	211673	177446	139408	153076	292517	246549	195993	188691	185189	169177	138042	138604	0.92	1
Q6VNB8	Wdfy3	WD repeat and FYVE domain-containing protein 3	311529	185282	242051	189288	279618	175704	207640	184319	355984	187219	209911	184712	281225	168542	207308	177448	0.96	1
Q6VVW5	Npr2	Atrial natriuretic peptide receptor 2	420197	47398.9	253737	229958	653099	74200.6	376486	294893	513502	59387.4	282635	257591	744604	88205.8	403518	292938	0.25	0.98
Q6W3F0	P4ha3	Prolyl 4-hydroxylase subunit alpha-3	351705	25002.5	381288	261667	90980.7	12210.2	146915	32619.1	419701	40520.3	431054	268585	82526.1	13143.8	126968	33422.5	0.1	1
Q6WKZ8	Ubr2	E3 ubiquitin-protein ligase UBR2	1.73146e+06	1.55116e+06	1.51739e+06	1.33694e+06	1.44348e+06	1.38341e+06	1.29809e+06	1.383e+06	1.64125e+06	1.48776e+06	1.43634e+06	1.32269e+06	1.4115e+06	1.30526e+06	1.33633e+06	1.42845e+06	0.89	1
Q6WQJ1	Dagla	Sn1-specific diacylglycerol lipase alpha	6250.98	6797.01	10758.4	13159.1	10046.9	10066.2	11014.3	16383.4	9527.19	8091.83	10217.4	10040.8	10707.7	9064.87	12685.3	13538.7	0.79	1
Q6WVG3	Kctd12	BTB/POZ domain-containing protein KCTD12	38292.4	23279.4	57731.5	20535.9	27688.7	26872	49226.2	20966.6	44884.5	26048.7	55575.7	23782.4	23568.7	23634.5	43641.5	17297.4	0.65	0.59
Q6X893	Slc44a1	Choline transporter-like protein 1	73360.3	140582	246101	113553	110121	189215	322227	105902	83162.5	169786	263153	131237	119235	176047	341632	125103	0.42	1
Q6XUX1	Dstyk	Dual serine/threonine and tyrosine protein kinase	27897.8	24860.7	32076.1	21692.8	25401.5	24069.5	27350.4	23153	29309.3	26177.5	30000.9	19719	28238.7	24045.1	24610.1	23303.8	0.94	1
Q6Y5D8	Arhgap10	Rho GTPase-activating protein 10	386094	577241	517452	423731	409944	573708	604982	402471	405843	583431	527949	416387	431008	547121	501896	438789	0.94	1
Q6Y685	Tacc1	Transforming acidic coiled-coil-containing protein 1	299727	186090	202904	185814	152768	98232	108494	78090.5	264984	190230	208810	198477	145972	93627.4	120029	103285	0.96	1
Q6Y7W8	Gigyf2	PERQ amino acid-rich with GYF domain-containing protein 2	977378	1.13277e+06	1.00489e+06	1.02373e+06	732031	782605	778541	699218	961503	1.10071e+06	1.02364e+06	942151	725951	727551	721935	658582	0.92	1
Q6ZPE2	Sbf1	Myotubularin-related protein 5	479205	501063	514436	358562	558717	631972	558672	462908	567782	582971	562317	453219	669819	582356	638181	492334	0.25	1
Q6ZPF4	Fmnl3	Formin-like protein 3	290761	219471	136857	126240	343175	204559	146680	140479	304035	228747	149710	137820	326414	205887	156220	149571	0.8	1
Q6ZPG2	Wdr90	WD repeat-containing protein 90	6563.08	233990	72837.1	327521	1051.78	175447	51920.9	223448	1137.39	213471	71155.3	303659	629.478	197980	53200.1	234054	0	1
Q6ZPI0	Jade1	Protein Jade-1	70989.4	37674.8	55941.6	50614.4	86903.3	65268.2	50777.1	70607.4	97847.8	47997.2	57019.7	65722.7	94251.1	66192.2	58593.6	80226.4	0.08	0.98
Q6ZPJ3	Ube2o	E2/E3 hybrid ubiquitin-protein ligase UBE2O	832213	439149	689813	537889	549298	381640	506564	566041	844801	422603	587087	496791	553680	330554	437613	497508	0.8	0.92
Q6ZPK0	Phf21a	PHD finger protein 21A	107873	141456	114347	106785	99272.2	101359	79145.5	75704.8	129792	150622	129365	129086	107981	96910.2	90484.2	78711.1	0.37	1
Q6ZPL9	Ddx55	ATP-dependent RNA helicase DDX55	22932.9	19177.1	20678.4	20524.2	20594.6	24499.1	18836.5	18682.7	20307	20374.2	18321.4	21148.5	25662.6	24400.2	21496	18365.2	0.9	1
Q6ZPQ6	Pitpnm2	Membrane-associated phosphatidylinositol transfer protein 2	127683	143294	230241	176105	100989	109686	145917	145969	154784	176292	263324	209991	126395	114451	167916	157944	0.18	0.82
Q6ZPR1	Cfap97	Cilia- and flagella-associated protein 97	25925.5	18442.5	16166.1	16063.8	24519	25413.9	15318.1	24658	26944.3	20883.6	16859.4	19859.5	26383.5	27906.6	19866.1	30435.8	0.59	0.52
Q6ZPR5	Smpd4	Sphingomyelin phosphodiesterase 4	497272	609789	476702	434252	555253	915389	685495	531537	545753	693395	554248	475079	708298	1.01526e+06	666694	608757	0.52	0.86
Q6ZPR6	Ibtk	Inhibitor of Bruton tyrosine kinase	62649.7	65116.7	63722.5	55404.1	49633.6	60140.1	53910.1	46361.8	62905.3	64903.7	79910.6	64751.1	55821.6	60742.9	77302.3	53325.1	0.64	0.54
Q6ZPS6	Ankib1	Ankyrin repeat and IBR domain-containing protein 1	115450	100828	141220	157643	121862	114314	141994	163235	106987	104705	133846	171155	132242	120552	160781	176213	0.96	1
Q6ZPT1	Klhl9	Kelch-like protein 9	44347.4	45741	43156.1	18511.9	29758.4	19832.2	24790.1	13780.6	39345.3	40529.3	45376.4	24013.3	35227.5	22636.2	39361.9	19707.6	0.94	0.03
Q6ZPU9	Kbp	KIF1-binding protein	212517	152536	183051	196715	167194	126074	173064	183273	222605	151049	164245	197062	177581	130409	165969	167566	0.94	1
Q6ZPV2	Ino80	DNA helicase INO80	23351.5	23002.4	20667	25872.5	32729.5	51670.5	31984	38679.4	51519.9	41076.5	41609.2	50275.5	70361.3	61645.4	63178.2	64864.4	0	0
Q6ZPY2	Smg5	Protein SMG5	28941	23525.9	31100.1	24980.1	30653.5	31169.8	30177.1	25534.5	25402.3	23974.8	27703.4	24287.4	32908.7	29561.5	32416.3	25097.8	0.81	1
Q6ZPY7	Kdm3b	Lysine-specific demethylase 3B	654737	907285	775220	813488	600592	856005	578624	562125	787635	911444	769314	854712	628878	870725	550397	545151	0.84	1
Q6ZPZ3	Zc3h4	Zinc finger CCCH domain-containing protein 4	703869	835642	815050	749881	969635	1.02802e+06	974456	875844	722441	846141	808913	772372	924746	1.13897e+06	1.04476e+06	913718	0.94	1
Q6ZQ03	Fnbp4	Formin-binding protein 4	121035	105964	144303	142068	128645	140439	138401	130228	122868	97042.9	120137	129027	130243	137181	128260	131127	0.69	1
Q6ZQ08	Cnot1	CCR4-NOT transcription complex subunit 1	2.49666e+06	2.74049e+06	2.5072e+06	1.82494e+06	2.48187e+06	2.56262e+06	2.36115e+06	1.74787e+06	2.61023e+06	2.82195e+06	2.3996e+06	1.88416e+06	2.49117e+06	2.55469e+06	2307550	1.74785e+06	0.94	1
Q6ZQ11	Chsy1	Chondroitin sulfate synthase 1	173999	112073	123700	121359	120231	99384.8	80701.6	69289.1	225550	130145	119947	120224	128844	80814.6	63031.1	61721.2	0.67	0.79
Q6ZQ12	Ninl	Ninein-like protein	24662	27682.7	32007.8	26091.8	28676.1	30415.1	25922.7	23180.9	19543.7	33471.6	35493.2	19878.1	30191.4	32277.2	26625.3	22616.1	0.85	1
Q6ZQ29	Taok2	Serine/threonine-protein kinase TAO2	12161.9	12171.9	16293.2	16471.7	12330.1	12420	9588.34	12809.5	14592.3	14944.9	20156.6	18263	15208.2	13956	10037.2	14990	0.19	0.74
Q6ZQ38	Cand1	Cullin-associated NEDD8-dissociated protein 1	6.34879e+06	4.7427e+06	5.78823e+06	7.16628e+06	6.25082e+06	5.67927e+06	6.33396e+06	8615467	6.01616e+06	4.20642e+06	5.01926e+06	6.94236e+06	6.11087e+06	5.69752e+06	5.58186e+06	8.89533e+06	0.7	1
Q6ZQ58	Larp1	La-related protein 1	659842	618776	584163	724551	424117	546878	447601	487391	833245	842039	706929	900543	691745	538820	678799	608866	0.04	0.04
Q6ZQ73	Cand2	Cullin-associated NEDD8-dissociated protein 2	1.90533e+06	670706	1.3955e+06	253464	1.21728e+06	547608	966732	271385	2.17465e+06	656116	1.31605e+06	237107	1.17301e+06	529321	854285	189307	0.96	0.68
Q6ZQ88	Kdm1a	Lysine-specific histone demethylase 1A	1.03687e+06	1.4895e+06	1.21234e+06	1.1367e+06	1.08464e+06	1.27634e+06	1.02991e+06	884261	1.12578e+06	1.53198e+06	1.2738e+06	1.12561e+06	1.06403e+06	1.27583e+06	923251	827794	0.9	1
Q6ZQ93	Usp34	Ubiquitin carboxyl-terminal hydrolase 34	409573	312607	350802	387167	299038	332988	303055	337590	416862	308980	336893	342083	307362	357836	250703	306115	0.89	1
Q6ZQA6	Igsf3	Immunoglobulin superfamily member 3	38157.3	108314	76515.6	61052	40955.2	123429	63249.4	75102.8	70223.5	134477	95832	80368.3	35025.1	101964	65133.4	62838.5	0	0.79
Q6ZQB6	Ppip5k2	Inositol hexakisphosphate and diphosphoinositol-pentakisphosphate kinase 2	170062	194227	180385	163030	168484	290657	180198	240728	254713	229584	198557	203713	259699	297046	239537	270784	0.06	0.2
Q6ZQE4	Tmem194a	Transmembrane protein 194A	28088.5	20849	38284.4	60787.6	43735.5	44304.7	49075.2	77921.9	38900.3	19915.6	40485.1	55644.6	61778.4	47150	47846.2	74160.9	0.82	1
Q6ZQF0	Topbp1	DNA topoisomerase 2-binding protein 1	214184	191935	183032	315646	63049.3	133107	80302.4	120350	159023	173396	145723	225082	66874.4	112573	74767	95217.8	0.03	0.92
Q6ZQF7	Jade2	Protein Jade-2	46045.9	18144.9	15709.9	36571.8	40809.8	38427.7	17917.4	51073.3	43595.6	22560.5	13090.3	34138.6	61053.8	46599	27909.3	57446.9	0.92	0.02
Q6ZQH8	Nup188	Nucleoporin NUP188 homolog	1.15201e+06	1.13582e+06	1.13095e+06	1.09086e+06	1.3967e+06	1.78848e+06	1.48321e+06	1.2057e+06	1.10363e+06	1.2318e+06	1.12323e+06	946051	1.42612e+06	1.81825e+06	1.33218e+06	1.27319e+06	0.92	1
Q6ZQI3	Mlec	Malectin	3.51005e+06	5.44264e+06	4.45799e+06	4.38891e+06	2.75825e+06	3.40121e+06	3.15787e+06	2.42595e+06	3.94901e+06	5.88722e+06	5.32535e+06	4.6268e+06	3.15957e+06	3.33541e+06	3.13338e+06	2.59378e+06	0.58	1
Q6ZQK0	Ncapd3	Condensin-2 complex subunit D3	95314.2	61204.8	56598.9	91562.6	49828.3	59456.7	32687	55788.9	78922.7	54941.8	57698.6	80096.1	42323.7	54537.7	28867.9	51337.5	0.6	0.86
Q6ZQK5	Acap2	Arf-GAP with coiled-coil, ANK repeat and PH domain-containing protein 2	817154	365750	724691	260214	773614	392405	741795	328699	872450	357768	638905	249948	790767	413608	672535	317617	0.91	1
Q6ZQL4	Wdr43	WD repeat-containing protein 43	607798	918167	795756	1.15782e+06	700410	1.24192e+06	764004	1.13033e+06	495271	919237	716965	961878	646056	1.11902e+06	710061	924617	0.47	0.86
Q6ZQM8	Ugt1a7c	UDP-glucuronosyltransferase 1-7C	5.60831e+06	7.261e+06	7.0387e+06	1.70564e+06	5.46352e+06	5.50162e+06	6.4047e+06	1.46234e+06	6.87994e+06	8.13777e+06	8.35269e+06	2.00383e+06	5.55642e+06	5.13989e+06	5.88209e+06	1.25335e+06	0.25	1
Q6ZWM4	Lsm8	U6 snRNA-associated Sm-like protein LSm8	956820	1.25709e+06	1.44929e+06	1.35174e+06	1.57573e+06	2.11534e+06	1.82862e+06	1.81309e+06	1.11274e+06	1.34969e+06	1.28643e+06	1.42418e+06	1.65924e+06	2.24287e+06	1.93337e+06	1.76529e+06	0.9	1
Q6ZWN5	Rps9	40S ribosomal protein S9	9.08799e+06	7.40544e+06	8.4731e+06	8.5173e+06	4.74046e+06	4.29537e+06	5.46452e+06	6.02509e+06	8.0248e+06	6.84986e+06	8.19708e+06	8.13674e+06	4.40228e+06	3.50295e+06	6.436e+06	5.86109e+06	0.78	1
Q6ZWQ0	Syne2	Nesprin-2	656863	2.58269e+06	3.22364e+06	1.60467e+06	909706	2.82885e+06	3.89652e+06	1.87677e+06	683141	2.61193e+06	3.72249e+06	2.18912e+06	1.03288e+06	2.76589e+06	4.02157e+06	2.02965e+06	0.45	1
Q6ZWQ7	Spcs3		1.76346e+06	2.3812e+06	2.09904e+06	1.98511e+06	1.53198e+06	1.70919e+06	1.7375e+06	1.19748e+06	1.92675e+06	2.31684e+06	2.13823e+06	1.82689e+06	1.65874e+06	1.55312e+06	1.61162e+06	1.25556e+06	0.96	1
Q6ZWR6	Syne1	Nesprin-1	45396.4	160681	104634	252201	70190.2	232285	121564	306111	61632.7	169056	98196	255460	84986	210673	134361	306842	0.75	1
Q6ZWS8	Spop	Speckle-type POZ protein	7246.47	5473.39	10122.9	5230.45	8047.55	5092.9	5003.24	8959.94	8271.27	5338.14	6557.1	5198.59	7014.02	3986.79	4033.41	3427.49	0.72	0
Q6ZWU9	Rps27	40S ribosomal protein S27	5.18327e+06	4.70494e+06	5.57813e+06	5.7632e+06	3.55313e+06	3.25358e+06	4.24897e+06	3.4956e+06	5.35003e+06	5.23953e+06	5.50725e+06	5.26746e+06	3.63444e+06	3.30312e+06	4.06936e+06	3.4139e+06	0.95	1
Q6ZWV3	Rpl10	60S ribosomal protein L10;60S ribosomal protein L10-like	1.33967e+07	11920425	1.33726e+07	1.29733e+07	6.88892e+06	6.98538e+06	8.30987e+06	6.68561e+06	1.18284e+07	1.18012e+07	1.30324e+07	1.18298e+07	6.75741e+06	6.48119e+06	8.40859e+06	6.95806e+06	0.81	1
Q6ZWV7	Rpl35	60S ribosomal protein L35	1.11877e+06	785121	1.14755e+06	1.04187e+06	524441	373495	603559	450185	1.02988e+06	630537	1.10804e+06	1.07864e+06	380173	250245	607953	467449	0.76	0.45
Q6ZWX6	Eif2s1	Eukaryotic translation initiation factor 2 subunit 1	4.9072e+06	3.43128e+06	4.63527e+06	5.58878e+06	4.22524e+06	3.40652e+06	4.27865e+06	4.72244e+06	4.18991e+06	3.52715e+06	4.22177e+06	5.40128e+06	4.3252e+06	3.36153e+06	4.0744e+06	4.4605e+06	0.8	1
Q6ZWY3	Rps27l	40S ribosomal protein S27-like	91011.2	83597.1	98174.7	107598	84176.1	49184	92507.3	95967.7	154017	103836	100807	135029	91739.9	60525.5	103237	90984.8	0.03	1
Q6ZWY8	Tmsb10	Thymosin beta-10	425542	308724	399595	251551	400108	183434	519565	304745	396004	227861	637500	336483	395115	185305	759298	400260	0.64	0.5
Q6ZWZ2	Ube2r2	Ubiquitin-conjugating enzyme E2 R2	87919	55914.5	91492.2	45053.1	67045.8	69649.8	73926.9	67368.9	90169	58529.3	83717.7	48681.9	73979.4	61698.2	63020.2	75578.8	0.94	1
Q70FJ1	Akap9	A-kinase anchor protein 9	549240	616475	651093	573631	642416	740057	715611	622018	490073	603374	640851	604705	701527	753313	719443	646818	0.92	1
Q71B07	Dpy19l3	Probable C-mannosyltransferase DPY19L3	36000	70573.6	49787.4	37480.5	43021.1	56746.3	48602.2	24581.4	47015.5	78682.8	73792.7	44910.3	50080.9	69427.6	66612.2	41621	0.04	0.02
Q71FD5	Znrf2	E3 ubiquitin-protein ligase ZNRF2	3295.28	2048.46	2095.25	4111.43	3756.18	2131.18	2806.72	5848.11	2655.5	1458.88	3209.34	6019.24	3455.41	1368.05	4289.53	5629.81	0.81	1
Q71FD7	Fblim1	Filamin-binding LIM protein 1	1.56296e+06	488573	254182	675400	2.19664e+06	705223	480163	1.05746e+06	1.40054e+06	452014	321465	655164	2.02417e+06	820821	567908	1.1321e+06	0.96	1
Q71KT5	Tm7sf2	Delta(14)-sterol reductase	8566.02	13176	11925.1	9978.31	5810.07	13468.3	8397.78	7387.65	16336.7	14113	15518.8	15254.7	8631.03	9699.07	6355.4	6121.19	0	0.94
Q71LX4	Tln2	Talin-2	6.48692e+06	1.45034e+06	1.84066e+06	1.70736e+06	9.51998e+06	1.8929e+06	2.71594e+06	2.32004e+06	6.97593e+06	1.42656e+06	2.30152e+06	1.81441e+06	9.70859e+06	2.09376e+06	3.28506e+06	2.94997e+06	0.71	0.69
Q71RI9	Ccbl2	Kynurenine--oxoglutarate transaminase 3	112174	651217	524509	625508	96335.1	838837	468838	689825	94845.1	639971	516034	639838	134279	793699	482833	664676	0.88	1
Q76I79	Ssh1	Protein phosphatase Slingshot homolog 1	76439.1	60720.1	94179.5	113770	91635.7	69716.2	83980.4	111688	81262.7	69108.1	83871.5	100977	88649.1	72740.8	88575.2	107195	0.94	1
Q76KJ5	Cd3eap	DNA-directed RNA polymerase I subunit RPA34	27195.7	23192.8	34809.8	49856.4	16679	23072.6	22272.4	41952.8	38338.3	25226.7	38940.4	54586.5	27881.4	19773.8	36381.3	49595.7	0.27	0.07
Q76LS9	Fam63a	Protein FAM63A	319365	266398	375236	245027	241170	223485	311890	247263	270767	277346	325196	242167	226367	232025	321875	249537	0.78	1
Q76MZ3	Ppp2r1a	Serine/threonine-protein phosphatase 2A 65 kDa regulatory subunit A alpha isoform	4.56435e+06	3.93747e+06	4.2807e+06	3.28225e+06	4.2968e+06	3.60142e+06	4.28802e+06	3.56305e+06	4.38239e+06	3.47366e+06	3.91284e+06	3.15085e+06	4.16591e+06	3.54571e+06	4.06704e+06	3.61924e+06	0.76	1
Q76N33	Stambpl1	AMSH-like protease	70564.1	80626.7	127978	49108.3	80962.2	100728	130928	62867.9	73840.9	78024	107567	43600.6	84361.4	92303.5	161108	57950.7	0.78	1
Q78HU3	Mvb12a	Multivesicular body subunit 12A	237893	250016	195733	257381	251803	249578	179061	205291	250676	275295	242789	259213	277927	235629	211447	266406	0.66	0.85
Q78HU7	Gypc	Glycophorin-C	67686.5	59529.6	69761	49473.8	135245	148716	85304.8	67375.8	67029	75589.9	53980.7	45000.6	196870	134426	103175	94652.3	0.91	0.27
Q78IK2	Usmg5	Up-regulated during skeletal muscle growth protein 5	90488.1	111760	91961.8	91598.7	73641.8	128969	96864.1	66971.7	70191.9	105837	107282	106017	80665.8	93537.9	92175.4	89713.7	0.96	1
Q78IK4	Apool	MICOS complex subunit Mic27	736803	826820	715215	995576	994454	995258	885411	1.09369e+06	758040	839496	786403	951906	977567	985203	911446	1.03013e+06	0.92	1
Q78IS1	Tmed3	Transmembrane emp24 domain-containing protein 3	437794	309532	736965	666448	312288	239666	569963	380984	479754	373815	756061	667671	301202	195735	455818	325647	0.75	0.56
Q78J03	Msrb2	Methionine-R-sulfoxide reductase B2, mitochondrial	101464	62753.9	83179.1	59379.9	116150	59272.6	69108.4	52135.1	113998	63816.6	81399.3	51193.1	110359	53119.9	83109.7	66460.7	0.95	1
Q78JE5	Fbxo22	F-box only protein 22	179095	132774	119422	105297	104060	80372.9	85160.7	62073.6	197383	135535	104851	101311	82077.6	66463.2	67566.7	49256.7	0.94	0.16
Q78JW9	Ubfd1	Ubiquitin domain-containing protein UBFD1	319949	261146	330370	194161	271248	164715	322357	184653	303469	207515	325329	171705	263222	170778	292491	183995	0.59	1
Q78PG9	Ccdc25	Coiled-coil domain-containing protein 25	669556	340267	446776	356343	585635	301571	366011	327250	660719	316569	360248	344755	492338	276597	326069	345700	0.72	1
Q78PY7	Snd1	Staphylococcal nuclease domain-containing protein 1	5.06564e+06	5.40018e+06	5.76215e+06	6.08237e+06	3.2177e+06	3.04648e+06	3.47013e+06	3.36489e+06	4.60152e+06	5.34544e+06	5.90211e+06	6.3412e+06	2.73142e+06	2.77528e+06	3.45595e+06	3.17438e+06	0.95	1
Q78T54	Vma21	Vacuolar ATPase assembly integral membrane protein Vma21	193291	237675	216278	248537	163806	169327	153111	141594	206091	251709	223279	244043	191511	174195	145054	152316	0.91	1
Q78YZ6	Scoc	Short coiled-coil protein	83961.8	38371.4	32107.4	25271.5	70494.9	26494.6	40304.4	33242	57084.1	33856.3	42795.9	44733.4	61717.2	26153.4	56453.1	49237.5	0.7	0.63
Q78ZA7	Nap1l4	Nucleosome assembly protein 1-like 4	6.33212e+06	3.33037e+06	4.74682e+06	4.09022e+06	4.08389e+06	2.31621e+06	3.72052e+06	4.06136e+06	5.33641e+06	3.00612e+06	4.58672e+06	3.89172e+06	3.80772e+06	2.29905e+06	4.1147e+06	4.11255e+06	0.68	1
Q791N7	Znrd1	DNA-directed RNA polymerase I subunit RPA12	40214.9	38011.1	61341.7	52229.6	55675.8	54968.1	51789.9	47101.8	38674	34820.3	47888.5	48250.6	41681.6	36884.7	53913.6	61625.1	0.53	0.97
Q791T5	Mtch1	Mitochondrial carrier homolog 1	429364	686857	459069	757713	436862	651264	449623	690717	423940	720918	517952	784456	413942	562972	382154	630924	0.87	0.86
Q791V5	Mtch2	Mitochondrial carrier homolog 2	3.86851e+06	3.44381e+06	3.22696e+06	3.60123e+06	5.2343e+06	4.9787e+06	4.17945e+06	4.21534e+06	4.01125e+06	3.69098e+06	3.46881e+06	3.51731e+06	5.24858e+06	5.17871e+06	3.56569e+06	3.71216e+06	0.9	1
Q7JJ13	Brd2	Bromodomain-containing protein 2	518730	565740	513184	610069	534291	748691	483939	556579	478987	585449	426715	547624	543948	721934	502332	546606	0.71	1
Q7M6U3	Tex14	Inactive serine/threonine-protein kinase TEX14	1946.13	680.995	1138.64	921.943	2239.37	2111.36	1763.36	3506.47	3503.74	2054.56	1615.21	2607.16	4067.96	2967.42	2657.35	4653.21	0	0
Q7M6Y3	Picalm	Phosphatidylinositol-binding clathrin assembly protein	2.50614e+06	2.22802e+06	2.54533e+06	2.04701e+06	2.97255e+06	2.20043e+06	2.87971e+06	2.00957e+06	2.32665e+06	2.29961e+06	2.62698e+06	2.22547e+06	2.82025e+06	2.03374e+06	2.84403e+06	2.01592e+06	0.94	1
Q7M6Z0	Rtn4rl2	Reticulon-4 receptor-like 2	365192	436181	329687	87299.9	732271	805048	807962	145900	354038	450619	405278	155180	803335	853345	896427	195347	0.12	0.7
Q7M759	Abhd17b	Alpha/beta hydrolase domain-containing protein 17B	114664	87933.6	100375	154250	125289	122251	122484	172111	131336	92186.3	104709	137780	135515	126071	122168	178615	0.92	1
Q7SIG6	Asap2	Arf-GAP with SH3 domain, ANK repeat and PH domain-containing protein 2	519458	150904	308420	194766	561549	182174	302708	250120	615397	163231	286822	198772	635637	196236	334252	247725	0.86	1
Q7TMA2	Znf503	Zinc finger protein 503	210180	113755	203388	38694.2	181165	94914.4	150707	44200.5	219182	90004	179512	34583.6	205178	96176.7	126699	37797	0.58	1
Q7TMB8	Cyfip1	Cytoplasmic FMR1-interacting protein 1	4.92616e+06	3.50943e+06	3.51883e+06	2.89315e+06	5.30232e+06	3.70609e+06	4.01386e+06	3.22331e+06	4.85029e+06	3.44568e+06	3.46396e+06	3.06754e+06	5.08105e+06	3.54813e+06	3.88077e+06	3.08132e+06	0.96	1
Q7TMC8	Fuk		292524	299301	306457	251624	257631	325814	290254	291019	322429	299390	300313	253632	285686	339320	295882	291099	0.93	1
Q7TME2	Spag5	Sperm-associated antigen 5	5811.1	4321.25	3766.78	5340.27	3361.58	3089.2	676.122	3764.55	3268.11	3089.06	3193.77	3761.25	972.245	2681.36	981.842	1805.91	0	0
Q7TMF2	Eri1	3-5 exoribonuclease 1	13369.9	19207.6	14272.8	16330.9	6215.42	15426.5	10924.9	9009.83	16382.8	21520.2	14293.2	14063.9	11125.3	14393.4	6363.97	7531.8	0.89	1
Q7TMF3	Ndufa12	NADH dehydrogenase [ubiquinone] 1 alpha subcomplex subunit 12	1.25556e+06	1.07077e+06	1.51075e+06	1.60476e+06	1.37887e+06	1.0957e+06	1.54196e+06	1.49746e+06	1.28948e+06	1.15444e+06	1.47735e+06	1.50454e+06	1.4095e+06	1.09603e+06	1.28392e+06	1.40882e+06	0.96	1
Q7TMI3	Uhrf2	E3 ubiquitin-protein ligase UHRF2	143671	122378	129230	98032.6	130529	196389	151124	120702	259220	165898	167929	122041	222644	223545	207389	151630	0	0.02
Q7TMJ8	Pik3ip1	Phosphoinositide-3-kinase-interacting protein 1	72106.4	26105.6	37303.6	33552.5	44222.3	9913.6	22694.2	19369.7	90600.5	28258	47805.9	32334.8	40890.7	7662.2	11609.5	17379.7	0.43	0.03
Q7TMK6	Hook2	Protein Hook homolog 2	194173	185109	378746	176060	297900	233471	448234	301080	196415	209181	363087	214009	331461	249584	450563	350134	0.78	1
Q7TMK9	Syncrip	Heterogeneous nuclear ribonucleoprotein Q	6.17636e+06	6.69123e+06	7.63847e+06	8.47859e+06	5772270	8.06947e+06	7.23569e+06	7.75066e+06	7.58222e+06	8.03317e+06	8.27446e+06	9.20645e+06	7.3832e+06	8.44301e+06	7.65357e+06	8.17706e+06	0.38	0.94
Q7TMM9	Tubb2a	Tubulin beta-2A chain	9.0946e+06	6.28636e+06	8.83981e+06	4.3289e+06	9.38103e+06	8.47794e+06	8.10756e+06	5.20515e+06	9.54301e+06	5.41476e+06	7.12246e+06	3.35569e+06	8.41577e+06	7.39967e+06	6.06945e+06	3.60153e+06	0.35	0.15
Q7TMQ7	Wdr91	WD repeat-containing protein 91	188751	205695	314140	304303	236226	260069	359216	348599	196261	211330	329004	327415	237386	242776	371656	323766	0.88	1
Q7TMR0	Prcp	Lysosomal Pro-X carboxypeptidase	718171	1.76453e+06	1.94746e+06	1.17388e+06	836236	2.10937e+06	2.07094e+06	1.29055e+06	825564	1.77104e+06	2.06085e+06	1.21295e+06	926657	2.02211e+06	1.8815e+06	1.17739e+06	0.84	1
Q7TMS5	Abcg2	ATP-binding cassette sub-family G member 2	259427	565740	862344	897642	328143	675830	921255	868765	252517	540024	711515	691987	362795	657029	848226	830004	0.42	1
Q7TMV1	Rnf139	E3 ubiquitin-protein ligase RNF139	47335.2	53550	51388.6	48039	31345.1	36207.5	33856	22225	51078.8	65606.7	55637.4	52120.5	33358.5	31048.1	36189.3	23113	0.55	1
Q7TMV3	Fastkd5	FAST kinase domain-containing protein 5	37250.1	41494.4	37673.5	47854.9	38220.5	44136.4	34770.8	42379.2	32295.6	42316.1	33371.3	40054.9	34183.1	47990	31882.5	41641.6	0.59	1
Q7TMW6	Narfl	Cytosolic Fe-S cluster assembly factor NARFL	80082.1	109394	135785	99954.6	73118.4	135040	122927	105871	93620.5	116650	114886	116314	82898.4	119595	105762	106603	0.86	1
Q7TMX5	Shq1	Protein SHQ1 homolog	6981.98	4194.53	7338.35	6578.31	5037.7	4009.73	7237.6	8486.57	7178.76	2601.35	5729.89	4952.68	6753.03	4373.75	6967.72	8008.5	0.03	1
Q7TMY4	Thoc7	THO complex subunit 7 homolog	191567	221466	175301	196029	180685	188270	146559	166064	166935	206810	156024	182600	174520	167066	146511	183007	0.63	1
Q7TMY7	Ipo8	Importin-8	830623	659420	893476	597111	637042	596383	694452	510928	879585	617878	807043	511066	602592	568679	644131	459144	0.8	1
Q7TMY8	Huwe1	E3 ubiquitin-protein ligase HUWE1	1.25135e+06	825831	1.15087e+06	1.07381e+06	1.14665e+06	947983	1.13805e+06	1.16504e+06	1.20797e+06	771733	1.03911e+06	1.00368e+06	1.16653e+06	988692	1.1455e+06	1.21226e+06	0.79	1
Q7TN02	Med26	Mediator of RNA polymerase II transcription subunit 26	23732.8	33011	30490.1	30742.6	18676.6	35331.7	31081.4	30563.7	26392	35776.8	39603.1	36479.8	25963.7	38480.5	32421.7	27681	0.28	0.99
Q7TN22	Txndc16	Thioredoxin domain-containing protein 16	21660.8	42951.1	29231.4	24373.7	19473.1	37881.2	25272.7	21453	28273.5	50222.9	31132.6	28008	23594.9	37043.1	19405.9	18488.8	0.28	1
Q7TN29	Smap2	Stromal membrane-associated protein 2	25595.9	28250.7	22486.3	9721.14	24745.3	29512.7	25716.2	13544.1	23128.4	28428.7	23015.2	10462.2	18941.2	24817.9	21517.8	11983	0.96	0.35
Q7TN31	Aggf1	Angiogenic factor with G patch and FHA domains 1	9837	7620.2	9801.35	7609.89	11260.4	8436.47	8754.31	10171.7	12216.8	8270.26	7397.03	6760.12	9754.06	12014.9	9821.28	8757.52	0.92	1
Q7TN60	Tmc6	Transmembrane channel-like protein 6	17143.1	17290.8	17289.2	31823.6	20088.8	10206.4	12803	17690.5	19796.8	21539.9	19112.3	38065.5	19166.1	8716.1	14562.6	16911.7	0.25	1
Q7TN79	Akap7	A-kinase anchor protein 7 isoform gamma	22849.5	22023.8	26794.6	49750.8	37766.6	26040.9	32297.3	48680.6	32586.2	20117.4	27269.5	49329.4	46232.9	31629.5	41973.5	63799.3	0.79	0.13
Q7TN88	Pkd1l2	Polycystic kidney disease protein 1-like 2	82974.1	54504.7	113114	107679	196324	180233	126303	226556	184974	70771.8	165318	157999	216722	180600	141105	201510	0	1
Q7TN98	Cpeb4	Cytoplasmic polyadenylation element-binding protein 4	92434.7	98857.3	102936	130301	91175.4	102561	96334.7	150498	100322	104205	98025.1	134469	92578.3	100461	101276	137465	0.91	1
Q7TNC4	Luc7l2	Putative RNA-binding protein Luc7-like 2	4.79406e+06	4.85292e+06	5.04979e+06	5.7244e+06	6.52075e+06	6.6674e+06	6.27521e+06	8.03298e+06	4.40253e+06	4.49315e+06	5.83214e+06	6.40928e+06	6.08639e+06	7.07344e+06	7.86939e+06	8.86514e+06	0.92	1
Q7TNC6	Kif26b	Kinesin-like protein KIF26B	32016	63521.5	130397	169003	17771.3	67694.1	107036	103514	31007.7	96124.1	135365	132819	23511.2	65006.9	126761	89627.3	0.88	1
Q7TNC9	Inpp5a		105631	90695.5	138687	113950	139404	96855.2	168707	141176	127174	88527.4	150014	119202	140950	98395.1	170353	120351	0.78	1
Q7TND5	Rpf1	Ribosome production factor 1	64621.1	43375.7	69967.8	81180.1	49639.9	42134.2	53814.6	83941.8	60809.9	37111.6	78941.3	86015.4	50074.6	38819.5	87134.6	100515	0.95	0.62
Q7TNE3	Spag7	Sperm-associated antigen 7	380203	269028	361444	309636	336070	245290	352194	280038	401864	226425	337634	269361	326439	260720	345690	250621	0.73	1
Q7TNF9	Fam117a	Protein FAM117A	13739.6	11254.3	12303.6	4455.32	12124.6	6165.62	10530	4117.8	15445.8	10334.3	11578.8	5198.69	9705.59	6117.4	10541	3507.37	0.91	0.95
Q7TNG5	Eml2	Echinoderm microtubule-associated protein-like 2	663281	888982	865237	251614	1.00021e+06	1.41451e+06	1.29158e+06	518550	712007	803785	796106	296074	1.17566e+06	1.68935e+06	1.42127e+06	561800	0.94	0.77
Q7TNP2	Ppp2r1b	Serine/threonine-protein phosphatase 2A 65 kDa regulatory subunit A beta isoform	834790	685323	727461	622350	739541	711900	678969	646961	778793	670473	647545	563962	690320	706503	703281	700198	0.75	1
Q7TNV0	Dek	Protein DEK	1.64621e+06	1.72759e+06	1.78773e+06	1.3613e+06	2.33141e+06	2.71117e+06	2.26612e+06	1.78522e+06	1.68047e+06	1.8169e+06	1.59764e+06	1.95244e+06	2.36474e+06	2.9464e+06	2.15723e+06	2.18955e+06	0.73	1
Q7TPD0	Ints3	Integrator complex subunit 3	372702	474179	396967	428541	458621	498193	415393	404171	386193	469012	417288	416976	430059	515089	399338	412463	0.94	1
Q7TPD1	Fbxo11	F-box only protein 11	120853	126014	112090	125636	84397.4	127152	73297.7	89050.4	144791	128595	118000	137682	103636	125006	93707.2	88039.2	0.7	0.9
Q7TPD2	Fam185a	Protein FAM185A	3605.18	9861.82	7297.37	8844.95	5053.88	11412.3	6398.1	9420.35	4604.88	8656.66	6594.5	7821.86	4106.69	11499.7	6421.16	9329.89	0.92	1
Q7TPE5	Slc7a6os	Probable RNA polymerase II nuclear localization protein SLC7A6OS	439173	294461	431741	291652	304828	257863	316151	242205	376191	277773	350659	230348	304438	259700	291688	244719	0.24	1
Q7TPH6	Mycbp2	E3 ubiquitin-protein ligase MYCBP2	457317	251113	303346	368164	457040	246749	274432	275133	684839	335380	400246	454938	708598	255639	377443	380234	0	0.03
Q7TPM1	Prrc2b	Protein PRRC2B	664172	400219	570732	742075	284941	218733	246426	326066	651877	455812	532117	692930	305662	222310	294316	305387	0.95	1
Q7TPM6	Fsd1	Fibronectin type III and SPRY domain-containing protein 1	6213.62	12973.2	7680.96	6755.53	5335.95	24280.1	9197.79	8335.37	5905.2	14615.9	7281.58	5043.46	4561.7	21148.7	9268.19	8107.33	0.79	1
Q7TPM9	Mtmr10	Myotubularin-related protein 10	687450	137696	226286	179453	717643	208805	287277	285306	655330	140203	229621	176902	759983	219448	332441	300418	0.95	1
Q7TPN9	Prr14	Proline-rich protein 14	68374.3	60003.6	78475.3	55119	61640.8	75016.7	62209.7	57210.2	91339	84392.6	94227.5	66673.7	80528.4	85392.6	97861.5	61885.9	0.02	0.13
Q7TPQ3	Shprh	E3 ubiquitin-protein ligase SHPRH	61605.5	65934.6	62176.4	82263.8	72316.8	128679	82524.1	131427	81162.9	71872	72062.9	89069.9	76887.8	137538	79141.9	137234	0.33	1
Q7TPR4	Actn1	Alpha-actinin-1	1.92755e+07	8.48503e+06	15409167	25398771	2.80402e+07	1.20617e+07	1.86134e+07	3.6082e+07	1.53039e+07	7.90618e+06	1.40007e+07	2.48887e+07	2.54015e+07	1.26071e+07	2.246e+07	3.93096e+07	0.59	1
Q7TPS5	C2cd5	C2 domain-containing protein 5	83825.7	86276.5	102623	118200	113677	116080	115810	139203	82286.9	96805	100218	117296	119720	119130	124664	151506	0.94	1
Q7TPV2	Dzip3	E3 ubiquitin-protein ligase DZIP3	29038.7	67344.3	32933.6	22878.5	35947.3	69041.9	33813.5	26321.9	25010	61625.4	34498.2	27381.2	34441.7	66181.4	30501.8	25961.1	0.96	1
Q7TPV4	Mybbp1a	Myb-binding protein 1A	2.61812e+06	3.1123e+06	2.67443e+06	3.67739e+06	2.41435e+06	3.56543e+06	2.50783e+06	3.38161e+06	2339121	3.06404e+06	3.07519e+06	3.55248e+06	2.41684e+06	3.49463e+06	3.05781e+06	3.87646e+06	0.96	1
Q7TPW1	Nexn	Nexilin	472768	579368	522783	1.25067e+06	665843	805719	722875	1.57563e+06	436695	555636	534196	1.04504e+06	708248	837056	731289	1.53675e+06	0.78	1
Q7TQ62	Podn	Podocan	6054.7	159519	69940.3	17762.1	5216.98	63566.3	33516.7	8582.44	7980.78	202265	97816.2	31661.8	10840.6	65766.4	35002	8322.96	0	0.3
Q7TQ95	Lnp	Protein lunapark	317142	201144	220063	394657	323098	228503	231559	406136	309319	212192	228387	394507	343417	238536	239823	432846	0.94	1
Q7TQC5	Aptx	Aprataxin	6575.53	6062.03	8386.31	7721.24	5215.71	9175.45	8266.39	10876.4	6064.2	6310.37	7389.9	7717.43	7377.83	8431.56	10699.5	9181.52	0.89	1
Q7TQC7	Gpatch2	G patch domain-containing protein 2	1408.64	1204.82	1235.77	1714.13	1326.4	1187.09	1277	2041.2	1890.4	1059.11	1319.28	1523.7	1556.42	1164.91	1607.27	1746.07	0.92	1
Q7TQE6	Tmem57	Macoilin	149131	175191	177208	213228	113519	133630	107773	127029	140965	185841	194522	207918	123146	134587	116109	110496	0.94	1
Q7TQF2	Fbxo10	F-box only protein 10	19557.1	18816.8	16961	14777.1	18239.1	19939.2	19344.2	14626.2	22765	19134.6	19627.8	15045.4	14471.1	17843.5	23565.7	18046.8	0.72	1
Q7TQH0	Atxn2l	Ataxin-2-like protein	1.33555e+06	1.41134e+06	1.35045e+06	1.19247e+06	974907	945578	965170	813276	1.22638e+06	1.37373e+06	1.15912e+06	1.06676e+06	896423	865197	832050	750710	0.65	0.94
Q7TQH7	Lrp10	Low-density lipoprotein receptor-related protein 10	28924.7	25305	27446.2	40574.7	21040.9	18190.8	16941.9	16598	34895.5	32965.4	34789.7	39097	20876.4	20455.4	28067.2	24533.6	0.24	0.08
Q7TQI3	Otub1	Ubiquitin thioesterase OTUB1	3.07707e+06	3.21016e+06	4.24599e+06	2.19969e+06	3.22251e+06	3.74449e+06	5.03032e+06	2.99352e+06	3.53529e+06	3.1122e+06	4.16386e+06	2.09471e+06	3.58759e+06	3.59875e+06	5.04279e+06	2.92073e+06	0.95	1
Q7TQI7	Abtb2	Ankyrin repeat and BTB/POZ domain-containing protein 2	20272.7	7361.5	2285.81	3821.14	26021	10328.3	6078.98	12183.3	21926.8	6669.04	2025.44	3575.86	26734.5	11848.6	6398.29	15598.1	0.86	0.85
Q7TQJ8	Wtip	Wilms tumor protein 1-interacting protein	74179.4	93861.3	80422.7	53723.9	75085.7	101583	62921.3	64179.1	83569.1	86131.8	84320.6	59444.8	84908.6	98099.9	57057.6	75379.8	0.88	1
Q7TQK0	Ccnt2		40959.2	48809.5	47658.9	78199.6	48058.2	63266.1	58243.4	84641.3	57590.5	66804.5	62455	105212	69258.2	72209.5	81942.7	96252.8	0	0.1
Q7TQK1	Ints7	Integrator complex subunit 7	255825	302112	261477	271692	256152	345214	254037	241020	231304	302827	236191	245488	241022	321117	230047	250278	0.76	1
Q7TQK4	Exosc3	Exosome complex component RRP40	117404	140293	136297	127071	140365	167601	144650	142653	138721	136913	138393	123132	151582	183024	151399	128892	0.91	1
Q7TQK5	Ccdc93	Coiled-coil domain-containing protein 93	545523	479521	541526	383413	560146	608567	572662	471478	784355	550484	621873	461393	786682	645329	751346	583144	0.09	0.17
Q7TS68	Nsun6	Putative methyltransferase NSUN6	53178.6	34528.8	38115.5	25146.1	66877.7	44007.8	48760.1	39239.6	57540.6	37228.9	41489.5	28769.4	58167.8	42228.5	47042.9	45321.5	0.66	1
Q7TS72	Itpkc	Inositol-trisphosphate 3-kinase C	22393.6	8861.79	23493.6	11630.5	26059	8811.35	26072.9	18093.2	23790.2	9111.98	19143.6	12637.4	32820	10573.9	26569.4	19054.3	0.95	0.82
Q7TS75	Amer1	APC membrane recruitment protein 1	1823.42	9107.47	15394	3071.28	2386.41	5367.51	12185	2394.45	1065.65	7630.94	14877	4257.1	988.587	5300.81	9682.67	3687.6	0.59	0.43
Q7TSC1	Prrc2a	Protein PRRC2A	521201	602023	553004	613110	464727	666043	419117	526354	543126	707571	588834	678340	586251	690715	583090	667394	0.67	0.22
Q7TSE6	Stk38l	Serine/threonine-protein kinase 38-like	35088.1	19988.3	24881.4	17996.7	32821.8	21816.1	30195.3	23100.1	29903.8	16215.7	20954.1	17486.8	31071	27565.8	34500.9	28335.7	0.35	0.76
Q7TSF4	Lrrc75a	Leucine-rich repeat-containing protein 75A	5036.33	18548	20758	18982.1	6003.01	26594.1	31191.6	21288.5	4972.47	24052.8	21617.7	21227.1	9230.34	31029.3	40215.7	28759.8	0.62	0.03
Q7TSG1	Cep120	Centrosomal protein of 120 kDa	29056	27921	21820.4	23072.5	28068	27708.8	21244.8	20913.7	30121.5	28391.8	21625.3	21847	27100.6	31448	23474.5	20480.4	0.96	1
Q7TSG2	Ctdp1	RNA polymerase II subunit A C-terminal domain phosphatase	373593	460980	375416	437402	506728	650360	449831	529879	336104	435983	352036	396109	483943	685858	500316	470976	0.73	1
Q7TSH2	Phkb	Phosphorylase b kinase regulatory subunit beta	345574	240041	186617	150830	351090	243150	202589	192262	382146	234129	179996	161497	363244	258233	207825	225818	0.92	1
Q7TSH3	Znf516	Zinc finger protein 516	185944	332426	156027	130373	203240	268280	123282	112964	223430	337718	224769	185410	256963	266847	153074	164985	0.05	0.24
Q7TSH6	Scaf4		14673.6	11090.2	12120.5	9946.73	15823	13702.2	12034	8488.24	10332.4	12672.4	13211.8	13412.6	18259	13800.4	16128.5	11974.2	0.89	0.29
Q7TSH8	Kiaa0195	Uncharacterized protein KIAA0195	10155	16905.7	16367.2	13140.2	10772	17970.2	19495.2	8882.88	8784.43	13839.8	16700.8	6694.98	13917.6	18612.8	20039.1	9852.99	0.03	0.9
Q7TSI1	Plekhm1	Pleckstrin homology domain-containing family M member 1	26529	20244.7	27008	23759.2	28558.5	32560.7	35998.8	29135.3	27520.7	24184	30355	28193.7	29851.6	31062.4	32602.8	22347.1	0.46	0.98
Q7TSI3	Ppp6r1	Serine/threonine-protein phosphatase 6 regulatory subunit 1	127539	82007.6	83436.2	52433.5	104495	68674.5	78393	53857.5	128565	74410.2	78279.6	44619.4	101518	65971.2	66670.7	53661.3	0.74	1
Q7TSJ2	Map6	Microtubule-associated protein 6	189421	33596.3	76910.2	98718.4	226415	47758.3	97801.4	161939	165372	30685.5	66985.6	104033	225955	53905.3	109085	177599	0.74	1
Q7TSJ6	Lats2	Serine/threonine-protein kinase LATS2	9050.25	8367.96	17208.6	10878	7069.21	14263.7	16297.9	12678.1	12888.1	8739.52	10949.4	15224.2	23131.4	8689.09	21497.4	15820.5	0.78	0.02
Q7TSQ8	Pdpr	Pyruvate dehydrogenase phosphatase regulatory subunit, mitochondrial	142617	109080	175481	143620	208563	168257	223956	192777	164988	124427	193373	137338	220683	185788	231327	212216	0.72	1
Q7TSS2	Ube2q1	Ubiquitin-conjugating enzyme E2 Q1	99730.3	61010.3	90809.3	45728.1	102195	46805.3	87083.1	54423.2	119627	61410.5	105478	64793.3	103121	48193.9	137034	64791.7	0.21	0.47
Q7TSV4	Pgm2	Phosphoglucomutase-2	586743	349443	443759	324805	681875	449135	538823	448039	622656	330310	375078	336011	674054	469774	515676	438391	0.91	1
Q7TSZ8	Nacc1	Nucleus accumbens-associated protein 1	41710.3	46856.4	40207.1	39370.9	26170.2	25695.1	21688.3	18211.7	39647.4	42061.8	43696.9	36136.9	27646.5	26211.6	18418.7	16373.6	0.89	1
Q7TT00	Supt20h	Transcription factor SPT20 homolog	14762.7	15899.9	21161.2	16827.2	14734.4	24328.3	18057.1	13740.1	20027	23887.9	23950.4	22433.5	23258.9	23467.2	24719	22581.8	0.01	0.01
Q7TT18	Atf7ip	Activating transcription factor 7-interacting protein 1	121341	135915	139740	128578	85779.3	67577.2	78576.1	52406.8	118764	140884	129773	111617	69279.4	69433.8	73488.4	59805	0.86	1
Q7TT28	Rexo1	RNA exonuclease 1 homolog	12218.4	13862.8	15808.5	13549	11029.7	15074	9727.2	15630.9	23608.9	19996	25650.8	31261.9	20542.8	17712	24458.9	25977.6	0	0
Q7TT36	Gpr125	Probable G-protein coupled receptor 125	1731.37	2129.01	1812.3	2316.72	1343.34	1811.37	963.521	1242.29	1426.81	2849.02	1699.61	2982.65	1452.48	1637.29	1324.22	1756.36	0.78	0.51
Q7TT37	Ikbkap	Elongator complex protein 1	1.84785e+06	1.57771e+06	2.22273e+06	1.54015e+06	1.5818e+06	1.71433e+06	1.99777e+06	1.68892e+06	1.84053e+06	1.56537e+06	2.01832e+06	1.41337e+06	1.59315e+06	1.64356e+06	1.84786e+06	1.46071e+06	0.86	1
Q7TT50	Cdc42bpb	Serine/threonine-protein kinase MRCK beta	1.64371e+06	1.22692e+06	1.94386e+06	1.92311e+06	2.55709e+06	1.5526e+06	2.55799e+06	2.51527e+06	1.79603e+06	1.31589e+06	2.15617e+06	2.13312e+06	2.60187e+06	1.66422e+06	3.02145e+06	2.7788e+06	0.67	1
Q80SU7	Gvin1	Interferon-induced very large GTPase 1	648022	111125	2.56829e+06	379100	830003	239260	2.99757e+06	478863	579223	121851	2.5459e+06	440034	877146	271758	3.10832e+06	572342	0.91	0.94
Q80SW1	Ahcyl1	Putative adenosylhomocysteinase 2	2.04605e+06	1.90608e+06	4.57836e+06	1.94378e+06	2.05389e+06	1.85715e+06	4.21087e+06	2.61365e+06	2.13073e+06	1.88909e+06	4.05487e+06	2.08655e+06	2.14648e+06	1.76718e+06	3.86716e+06	2.23608e+06	0.96	1
Q80SY4	Mib1	E3 ubiquitin-protein ligase MIB1	231139	239513	216117	255820	206553	192499	197096	225859	211653	226327	208089	225436	203417	203785	193310	219326	0.75	1
Q80SY5	Prpf38b	Pre-mRNA-splicing factor 38B	400597	686651	528626	624768	530384	1047509	695294	803257	387689	713084	533579	622605	570522	1.04263e+06	655828	770859	0.96	1
Q80SY6	Adal	Adenosine deaminase-like protein	22367.7	18282.5	19762.1	9765.36	19157	23604.2	24301.5	13527.4	26884.9	20613.7	18745.8	10756	27447.9	25479	23304.3	12300.4	0.7	1
Q80SZ7	Gng5	Guanine nucleotide-binding protein G(I)/G(S)/G(O) subunit gamma-5	1.3959e+06	595246	222501	484794	2.0807e+06	255848	421764	317900	1.08454e+06	481031	711581	876709	1.60002e+06	392865	735265	948294	0	0
Q80T14	Fras1	Extracellular matrix protein FRAS1	6305.01	76173.2	167523	151660	5318.88	18661.9	58253	30903.7	6831.31	91406.9	179797	193928	8937.87	20979.6	71996.1	34228.2	0.34	0.11
Q80T21	Adamtsl4	ADAMTS-like protein 4	197947	181292	115021	73035.3	171177	172312	95241.2	50185.6	269050	262981	190249	126629	171771	189545	122433	58671.3	0	0.78
Q80T69	Rsbn1	Round spermatid basic protein 1	38844.1	58684.5	39938.6	43713.1	67523.7	57178.4	39108.4	48478.5	51908.3	58910.8	63233.5	67418.4	62224.4	65819.1	74590	79439.9	0	0.02
Q80T85	Dcaf5	DDB1- and CUL4-associated factor 5	256879	127547	239888	185372	236214	119812	213976	116787	312541	134223	254248	173385	229066	125633	187401	119541	0.83	1
Q80TA1	Ept1	Ethanolaminephosphotransferase 1	94796.9	143129	95518.8	167993	77888.7	138283	87013.7	106650	95910.6	156521	104680	141484	76426.8	116070	79302.5	127596	0.96	1
Q80TA6	Mtmr12	Myotubularin-related protein 12	74920.8	72055.1	72141.8	71250.5	84570.6	70208.8	67127.9	116677	92308.5	70097.5	61868.3	78798.3	93698.9	79226.8	64294.7	106900	0.91	1
Q80TA9	Epg5	Ectopic P granules protein 5 homolog	111934	132379	117203	96706.1	89775.8	129350	86252.5	81865.5	112175	142763	119083	96968.9	89853.5	122511	98234.6	88958.8	0.92	1
Q80TB8	Vat1l	Synaptic vesicle membrane protein VAT-1 homolog-like	6692.4	86045.7	86868.1	222937	5802.49	62719.5	63392.6	187259	5263.53	85803.7	87854.2	340334	11953	61925.4	65025.9	214439	0.87	0.18
Q80TD3	Fnip2	Folliculin-interacting protein 2	2018.65	935.398	1360.69	1372.4	3908.15	3682.04	3433.33	2794.81	1546.88	1207.03	1721.06	808.526	3488.02	3081.02	2046.8	4037.06	0.75	0.88
Q80TE0	Rpap1	RNA polymerase II-associated protein 1	102144	52520.3	67234.1	46861.4	76329.8	52285	58016.9	47703.8	90150.8	44269.4	55267.2	42208.5	69140.7	52400.7	56827.5	46540.3	0.32	1
Q80TE4	Sipa1l2	Signal-induced proliferation-associated 1-like protein 2	36421.5	36573.3	26301.3	4701.3	28980.8	21143.4	22096.2	6689.09	41636.4	37477.5	30632.2	5639.92	28970.8	14977.5	16127.1	5796.03	0.47	0.27
Q80TE7	Lrrc7	Leucine-rich repeat-containing protein 7	21424.1	21219.2	18049	20789.5	27514.2	16224.4	21431.4	19265.2	18699.7	17917.1	20510.7	19932.2	25402.7	20975.1	22795	23840.5	0.85	0.86
Q80TF3	Pcdh19	Protocadherin-19	275750	211903	65443.2	495144	325715	306125	52276.8	503291	277720	186875	48359.4	513503	271443	283592	61984	452501	0.64	1
Q80TF4	Klhl13	Kelch-like protein 13	354291	263958	415274	357443	230992	190492	247381	243542	371827	273056	376132	386078	249855	196012	267778	245076	0.94	1
Q80TG1	Kansl1	KAT8 regulatory NSL complex subunit 1	1820.64	2372.38	2698.43	1960.74	1958.31	3726.99	1721.18	1675.97	2322.34	2705.54	2384.98	2458.12	1994.06	3151.95	2648.91	1968.29	0.5	0.88
Q80TH2	Erbb2ip	Protein LAP2	964541	956503	947201	1.04945e+06	1.25544e+06	1.10946e+06	1.10507e+06	1.00945e+06	1.08982e+06	974695	1.09817e+06	1.06902e+06	1.27157e+06	1.10909e+06	1.15545e+06	1.08693e+06	0.75	1
Q80TJ7	Phf8	Histone lysine demethylase PHF8	11873.6	17435.9	13732.1	30899.6	13265.3	39501.8	14230.6	47840.3	32216	29716.7	21031	53437	26724.5	37198.7	39887.5	68035.1	0	0
Q80TL7	Mon2	Protein MON2 homolog	944051	627572	843677	771348	708868	578378	748182	736842	953716	629995	757105	780123	700802	542085	626934	651211	0.93	0.97
Q80TM9	Nisch	Nischarin	712807	546424	605914	640920	503846	485205	576837	557108	646622	537153	563723	529301	582990	538006	613440	667764	0.65	0.8
Q80TN4	Dnajc16	DnaJ homolog subfamily C member 16	153212	159511	155742	154322	152667	136906	133567	120269	193183	162657	178344	135737	155567	144596	147628	111932	0.8	1
Q80TN5	Zdhhc17	Palmitoyltransferase ZDHHC17	291393	284181	270687	469273	277178	242561	276446	282268	329151	293820	278904	456707	304688	262974	237373	262288	0.89	1
Q80TP3	Ubr5	E3 ubiquitin-protein ligase UBR5	736420	814981	819697	922484	713256	780979	614207	686439	833293	905373	904166	1.09436e+06	727763	852575	670247	704385	0.46	1
Q80TQ2	Cyld	Ubiquitin carboxyl-terminal hydrolase CYLD	81709.7	108083	112631	93033.5	82331.5	143641	106229	122637	74642.6	103204	87350.1	86982.2	94888.3	155312	107882	118115	0.53	1
Q80TQ5	Plekhm2	Pleckstrin homology domain-containing family M member 2	84133.2	72159	88163.8	62891	98617.3	106078	126146	90545.6	93189.9	78538.4	108155	76747.9	123161	108628	129390	80334.8	0.32	1
Q80TR1	Lphn1	Latrophilin-1	51167	98107.1	95110.9	33676.1	39986.8	90460.7	72002.8	42298.4	58187	113533	103199	47951	47519.7	74741.8	74531.4	31713.7	0.18	1
Q80TR8	Vprbp	Protein VPRBP	74593.2	52773.4	71430.4	67603.1	131540	120584	97732	96788.5	102029	66541.1	70625.5	65060.5	170134	130839	98432	82359.4	0.47	1
Q80TS3	Lphn3	Latrophilin-3	70135	44526.6	54321.5	35369.9	475993	126041	169592	102684	113297	53523.3	52301.3	49722.4	363269	156690	134325	93073.8	0.03	0.96
Q80TV8	Clasp1	CLIP-associating protein 1	1.68538e+06	897227	895192	747381	1.64185e+06	1.00339e+06	902769	885989	1.42049e+06	831949	810936	664163	1.47596e+06	970444	790588	780811	0.52	0.94
Q80TY0	Fnbp1	Formin-binding protein 1	979581	428926	505026	285814	1.02656e+06	513404	560963	422106	1.01166e+06	413882	451969	271886	1.01174e+06	501394	502304	428124	0.89	1
Q80TZ9	Rere	Arginine-glutamic acid dipeptide repeats protein	4320.46	4846.57	5389.18	3739.84	5848.13	4478.74	4314.41	4098.85	4170.35	5283.09	6539.15	5184.05	5615.39	4597.55	5482.87	4487.81	0.35	1
Q80U04	Pja2	E3 ubiquitin-protein ligase Praja-2	156287	108701	114860	89777.8	96025.4	65263.2	61722.8	63965.9	138903	104213	100864	90353	86630.2	67122.4	69520.6	74132.1	0.78	1
Q80U19	Daam2	Disheveled-associated activator of morphogenesis 2	41483.2	136286	210445	133847	24846.5	69081.7	134626	78273	86371.3	180656	248542	181195	44817.4	72221.1	155471	111299	0	0.03
Q80U22	Rusc2	Iporin	3484.57	4516.47	4575.51	4688.67	5037.95	6021.14	4543.53	6719.75	3049.84	4698.82	4011.29	5502.96	4460.88	6437.09	7146.77	13209.7	0.94	0.05
Q80U28	Madd	MAP kinase-activating death domain protein	21402.1	12551.1	10627.5	15046	19355.5	14209	9385.26	14648.5	18744.8	12988.3	11168.7	14006.9	20236.7	11735	8001.6	18727.6	0.91	1
Q80U35	Arhgef17	Rho guanine nucleotide exchange factor 17	689423	364835	640355	550765	872775	466129	746160	585773	796726	417361	805268	654545	1.05018e+06	524034	914946	780714	0.21	0.28
Q80U44	Zfyve16	Zinc finger FYVE domain-containing protein 16	121753	158917	156567	144694	121682	160834	128394	122428	123309	153846	141099	149393	124336	158711	116169	126115	0.92	1
Q80U49	Cep170b	Centrosomal protein of 170 kDa protein B	76119.2	31865	111881	77763.7	58165.2	26759.2	85257.9	61983	81334.6	37312.6	123554	81070.7	72326.5	28135.6	89192	55705.1	0.67	1
Q80U56	Avl9	Late secretory pathway protein AVL9 homolog	62099.8	68263.6	105611	83039.8	59602.7	84057.8	112252	95565	64912.5	69269.7	97170.6	93823.1	67911.4	86521.5	111813	105854	0.92	1
Q80U58	Pum2	Pumilio homolog 2	949818	958811	729045	672846	954261	615816	675827	580547	1.00581e+06	967804	981485	859791	958915	667432	892942	786136	0.3	0.47
Q80U62	Kiaa0226	Run domain Beclin-1 interacting and cysteine-rich containing protein	78426.8	35935.2	52734.5	42790	75305.7	39054.8	52682.1	44427.6	87852	47845.5	57845.7	53786.8	95274.3	38527.9	82514.6	75757.3	0.17	0.02
Q80U63	Mfn2	Mitofusin-2	466714	409610	428658	579226	511153	484633	445396	532179	480263	449282	445020	554992	539913	484193	446750	546482	0.92	1
Q80U70	Suz12	Polycomb protein Suz12	315983	367366	282098	426294	202014	448944	211850	311587	287185	437107	304803	417114	290820	411730	250390	293940	0.91	0.95
Q80U87	Usp8	Ubiquitin carboxyl-terminal hydrolase 8	644487	362732	472756	308364	621630	329406	472136	367912	670626	360607	458131	355179	688859	315973	489369	396678	0.9	1
Q80U93	Nup214	Nuclear pore complex protein Nup214	2.97285e+06	2.82079e+06	2.68202e+06	2.49638e+06	3.6434e+06	3.88399e+06	3.38777e+06	2.86866e+06	2.80779e+06	2.68503e+06	2.72249e+06	2.50488e+06	3.55299e+06	4.04422e+06	3.50646e+06	3.07377e+06	0.92	1
Q80U95	Ube3c	Ubiquitin-protein ligase E3C	375193	369839	365722	362127	343871	399347	385078	369055	373275	318620	341896	348577	353150	391890	347351	357793	0.8	1
Q80UG1	Fads6	Fatty acid desaturase 6	731.687	29653.1	67260.6	24697.6	526.882	25345.9	46803	12301.1	1293.9	44175.1	95964.9	30863	37.2077	21733.7	77962.7	16752.4	0	0
Q80UG2	Plxna4	Plexin-A4	184210	716907	787551	1.5018e+06	223558	441322	544569	655587	185396	775966	844259	2.11416e+06	240684	374161	473710	607260	0.46	1
Q80UG5	Sept9	Septin-9	3.45689e+06	3.3213e+06	3.54311e+06	2.05901e+06	4.35079e+06	4.55604e+06	4.47366e+06	2.85222e+06	3.77274e+06	3.24855e+06	3.41175e+06	2.05983e+06	4.14055e+06	4.29083e+06	4.28137e+06	2.80159e+06	0.95	1
Q80UJ7	Rab3gap1	Rab3 GTPase-activating protein catalytic subunit	1.45692e+06	1.11141e+06	1.15941e+06	954338	1.08688e+06	874915	975497	847653	1.35249e+06	1.05181e+06	1.01538e+06	896368	1.12959e+06	839417	911528	796993	0.73	1
Q80UK0	Sestd1	SEC14 domain and spectrin repeat-containing protein 1	209423	89318.7	131706	92645.5	206641	109818	154648	127604	199464	94639.2	120906	82947.2	174045	92205.1	150650	102528	0.88	0.61
Q80UK8	Ints2	Integrator complex subunit 2	281680	357481	316113	339387	344275	434936	319901	369654	315773	359376	323440	329842	336109	425845	337656	329531	0.92	1
Q80UM3	Naa15	N-alpha-acetyltransferase 15, NatA auxiliary subunit	2842758	2.54559e+06	2.77868e+06	2.18444e+06	2.44558e+06	2.68968e+06	2.80438e+06	2.3925e+06	2.756e+06	2.57649e+06	2.76189e+06	2.2012e+06	2.6391e+06	2.54861e+06	2.8537e+06	2.30087e+06	0.96	1
Q80UM7	Mogs	Mannosyl-oligosaccharide glucosidase	1.02125e+06	1.44877e+06	1.92138e+06	2.05062e+06	798774	1.02039e+06	1.29062e+06	1.05195e+06	1.2212e+06	1.55667e+06	2.09123e+06	2.04853e+06	795227	981804	1.34379e+06	1.02881e+06	0.72	1
Q80UN1	Kctd9	BTB/POZ domain-containing protein KCTD9	11556.5	5722.03	10729	10156.1	7523.23	4575.28	7119.05	7994.52	14276.8	5918.81	7664	9308.13	8250.36	5370.58	6324.62	7072.81	0.88	1
Q80UP3	Dgkz	Diacylglycerol kinase zeta	62223.4	33372.9	37266.6	17985.9	50377	24881.4	28557.6	16310.9	68139.6	37288.8	39208.1	16671.4	56939.7	25540.7	28626.9	20627.3	0.88	0.96
Q80UP5	Ankrd13a	Ankyrin repeat domain-containing protein 13A	177495	172108	229065	207877	134473	132693	172682	116324	197105	170639	208364	194675	146085	125874	149588	127588	0.94	1
Q80UP8	Slc20a2	Sodium-dependent phosphate transporter 2	5748.45	3241.33	3965.03	3276.2	7334.72	2360.75	6181.39	2813.06	4292.24	2838.19	7163.47	4922.13	7475.02	3945.73	9572.79	8649.09	0.35	0
Q80US4	Actr5	Actin-related protein 5	209835	156048	187367	181736	319596	255391	245445	249200	214483	147841	188275	188397	309186	266597	247952	260435	0.96	1
Q80UU1	Ankzf1	Ankyrin repeat and zinc finger domain-containing protein 1	248650	238219	216781	181095	255178	268803	253065	275732	255087	244736	222016	222557	318568	281481	289645	284208	0.78	0.89
Q80UU2	Rpp38	Ribonuclease P protein subunit p38	72982.9	75099.7	95092	91391.2	68306.4	93297.1	94694.4	113703	100811	77209.4	110481	106391	93105.5	94164.1	127843	125485	0.24	0.39
Q80UU9	Pgrmc2	Membrane-associated progesterone receptor component 2	474243	524073	672322	635515	395999	543162	655380	492561	432993	613678	771602	641979	486379	516386	624265	500185	0.85	1
Q80UV9	Taf1	Transcription initiation factor TFIID subunit 1	54507.3	47951.3	41276.1	55100.9	52670.5	57487.8	43865.3	45776.5	65095.7	62740.3	66372.2	69742	57160.8	63372.7	54800.1	62798.7	0.01	0.39
Q80UW0	Hs6st2	Heparan-sulfate 6-O-sulfotransferase 2	388690	183180	246850	573640	243395	178682	140649	298767	479409	211798	198775	629129	293544	215861	200922	326031	0.84	0.25
Q80UW2	Fbxo2	F-box only protein 2	39360.5	617531	33963.7	14729.2	31558.8	496609	26273.3	11738.4	44016.6	705914	36451.1	13323.2	57195.8	436633	16972.7	13144.9	0.85	1
Q80UW5	Cdc42bpg	Serine/threonine-protein kinase MRCK gamma	61493.5	164894	815875	429912	65828.3	160610	659953	448917	64696.7	171624	691749	434857	83389.4	168551	652043	412545	0.94	1
Q80UW8	Polr2e	DNA-directed RNA polymerases I, II, and III subunit RPABC1	1.40251e+06	1.65512e+06	1.50079e+06	1.82277e+06	1.75033e+06	1.97749e+06	1.79295e+06	1.89809e+06	1.2845e+06	1.61008e+06	1.454e+06	1.53804e+06	1.70334e+06	2.07381e+06	1.63205e+06	1.74978e+06	0.74	1
Q80UY1	NA	UPF0586 protein C9orf41 homolog	39886.4	52164.1	61777.1	36480.7	50423.8	45326.5	54296.3	37053.2	46606.9	37097.6	40066.4	28269.3	28357.4	54618.2	38323	50115.9	0.07	0.89
Q80UY2	Kcmf1	E3 ubiquitin-protein ligase KCMF1	28935.3	15973.3	15692.8	11615.2	24514	9559.45	16214.6	9680.38	18799.5	10835.6	24405.2	17972.2	19014.9	10700.9	26453.7	27083.9	0.94	0
Q80UZ2	Sdad1	Protein SDA1 homolog	57739.3	64153	64507.9	85118	43630.5	76225.1	60874.9	62604.5	59519	77867.3	80969.2	90178.1	61730.9	86519.7	78285.4	84180.8	0.44	0.07
Q80V03	Adck5	Uncharacterized aarF domain-containing protein kinase 5	64964.1	78846	55455.9	90281.3	83324	111651	67521.9	89192.5	76759.2	82801.1	58590	84982.9	98436.4	111419	53069.4	103570	0.85	1
Q80V24	Vgll4	Transcription cofactor vestigial-like protein 4	25628.5	31764.4	27348.5	22334.4	25276.4	45403.7	26978.9	32488.1	34287.5	34080.3	25227.3	28252.6	26089.9	45055.1	26980.6	28230	0.43	1
Q80V26	Impad1	Inositol monophosphatase 3	664987	753578	713669	682122	650077	647158	663763	510273	717713	776540	882976	713385	617509	609871	757147	551973	0.67	1
Q80V53	Chst14	Carbohydrate sulfotransferase 14	183961	107670	165645	172261	89157.6	58002	90068.6	81062.8	153010	128644	150498	163049	99169.7	69169	110214	72395.8	0.89	0.98
Q80V62	Fancd2	Fanconi anemia group D2 protein homolog	672832	510965	833897	1.44856e+06	1.13912e+06	709478	1.46733e+06	1.18024e+06	592783	383176	763950	1.01046e+06	1.20327e+06	769861	907579	1.24361e+06	0.07	1
Q80V70	Megf6	Multiple epidermal growth factor-like domains protein 6	3708.35	144564	15274.5	209.889	3195.83	87624.2	4056.56	1639.32	759.776	232439	18405	6178.21	6021.05	78400.3	7061.94	2878.87	0	0
Q80V86	Ints8	Integrator complex subunit 8	213734	273430	252048	288972	259465	364115	288292	271092	265617	300612	279692	257994	284311	349472	264306	258705	0.76	1
Q80V91	Dtx3	Probable E3 ubiquitin-protein ligase DTX3	53530.2	66266.8	59296.6	45810.2	102867	92973.7	110611	87808.8	66546.7	78089.6	66636.2	62849	107443	101034	102516	96918.5	0.1	1
Q80V94	Ap4e1	AP-4 complex subunit epsilon-1	217546	126995	173205	119626	215896	160543	168516	152700	232819	124846	173132	133251	228691	143093	186420	150600	0.89	1
Q80VA0	Galnt7	N-acetylgalactosaminyltransferase 7	216014	275763	306059	440091	228400	381358	311543	390292	189404	304411	306266	378572	242434	322244	340720	379960	0.88	1
Q80VA5	Sh3tc2	SH3 domain and tetratricopeptide repeat-containing protein 2	29242.8	40829.9	56278.3	93574.9	41976.8	52261.8	55054	98496.9	33514.5	47291.7	60149	104779	40124.9	51286.2	59742.8	106783	0.52	1
Q80VD1	Fam98b	Protein FAM98B	1.51621e+06	1.4087e+06	1.2684e+06	1.50523e+06	1.6641e+06	1.76235e+06	1.45708e+06	1.63179e+06	1.6612e+06	1.33353e+06	1.3152e+06	1.51702e+06	1.73783e+06	1.89688e+06	1.45286e+06	1.6062e+06	0.93	1
Q80VI1	Trim56	E3 ubiquitin-protein ligase TRIM56	828735	729744	790511	779171	900338	893244	820954	891995	839815	785359	779625	860243	904719	983682	804722	947553	0.89	1
Q80VJ2	Sra1	Steroid receptor RNA activator 1	174257	138496	141884	87817.8	129543	104510	136847	87495.2	175739	127996	129175	87234.7	132517	99477.4	114164	81907.8	0.89	1
Q80VJ3	Dnph1	2-deoxynucleoside 5-phosphate N-hydrolase 1	396775	415356	404584	275879	445472	509182	529563	378796	388102	337808	333447	231271	456907	501323	403042	314817	0.31	0.87
Q80VL1	Tdrkh	Tudor and KH domain-containing protein	11116.8	18460.6	15388.3	23644.6	9617.58	19298.1	12532.2	23787.1	6635.49	19633.4	11609.2	22341.2	11469.5	16003.5	11796.1	19678.8	0.11	1
Q80VM4	Znf579	Zinc finger protein 579	12253.9	19851.4	20696.4	12136.8	21890.5	34714.6	28677.4	15360.6	15558	31392.7	31448.7	21714.4	34151.8	33368.5	39698.2	20334.9	0	0.08
Q80VP0	Tecpr1	Tectonin beta-propeller repeat-containing protein 1	251438	229463	262653	192591	252043	194938	203440	194770	283685	234481	264169	206464	256164	189124	203604	195347	0.85	1
Q80VP1	Epn1	Epsin-1	74122.8	73110.4	94677.5	60544.9	83957.4	75823.7	94572.9	54858	68161.6	71248.5	87299.8	54963.8	98485.1	76972.7	82949	52213.3	0.77	1
Q80VP5	NA	Probable peptide chain release factor C12orf65 homolog, mitochondrial	53812.8	57579.8	59230.2	77573.3	53908.2	58922.6	47192.7	86406.9	66563	71611.9	60524	108729	67967.6	69987.5	58251.8	95416.8	0.12	0.39
Q80VQ0	Aldh3b1	Aldehyde dehydrogenase family 3 member B1	682766	843556	420340	606486	958863	789132	423630	543340	792382	911690	536200	812652	931704	698569	422690	618982	0.14	1
Q80VQ1	Lrrc1	Leucine-rich repeat-containing protein 1	47104.4	170962	106494	106515	74786	211625	149327	139796	56044.5	193495	125700	125696	84105.3	234368	156642	164848	0.27	0.89
Q80VY9	Dhx33	Putative ATP-dependent RNA helicase DHX33	38577.8	51653	48124.6	55516	31442.5	58771.6	38873.2	58800.2	30283.6	52440.4	45518.8	50278.4	27361.7	59407.4	42983.9	48087.3	0.64	1
Q80W00	Ppp1r10	Serine/threonine-protein phosphatase 1 regulatory subunit 10	177936	228581	197886	220582	170646	243531	154413	181852	252517	276485	240700	270727	195296	234708	198212	199519	0.04	0.88
Q80W04	Tmcc2	Transmembrane and coiled-coil domains protein 2	32131.9	19417.8	22317.4	46593.4	34674.1	21983.6	21012.2	49653.3	39548.6	28020.9	29548	48349.9	42846	18709.4	31512.1	57411.2	0.06	0.6
Q80W14	Prpf40b	Pre-mRNA-processing factor 40 homolog B	16956.3	33602.1	39697.7	16089.1	25492.6	48796.7	44132.6	18707.8	15908.1	34193.5	40524	13654.2	29115.8	48727.9	45365.3	19166.8	0.87	1
Q80W22	Thnsl2	Threonine synthase-like 2	125920	113153	239518	137114	148874	159274	353106	258843	149893	102343	234586	164110	165212	160008	326682	237773	0.84	1
Q80W37	Snupn	Snurportin-1	29609.7	26091.5	35166.5	32311.8	26818.8	29750.7	30847.9	30319.8	31999.3	24915	27695.8	22266.5	32553.9	23299.1	30742.8	27729	0.34	1
Q80W47	Wipi2	WD repeat domain phosphoinositide-interacting protein 2	581292	420278	573103	348510	549058	468800	529563	457487	590635	413037	527351	377805	523834	479497	656359	540223	0.96	1
Q80W49	Crybg3	Beta/gamma crystallin domain-containing protein 3	32536.1	23381.6	22673.1	17762.1	22838.7	13574.5	14235.8	17935.8	29550.9	21038.7	21402.2	13707.3	18487.7	10067.6	14239.9	9617.18	0.43	0.03
Q80W54	Zmpste24	CAAX prenyl protease 1 homolog	2.73164e+06	2.84865e+06	1.87632e+06	2.47906e+06	2.40563e+06	2.3236e+06	1.55368e+06	2.03507e+06	2.76713e+06	2.80882e+06	2.25197e+06	2.59271e+06	2.56676e+06	2.46641e+06	1.72028e+06	2.1433e+06	0.84	1
Q80W68	Kirrel	Kin of IRRE-like protein 1	1.16983e+06	1.13672e+06	946177	1.08229e+06	1.5622e+06	1.47207e+06	1.17572e+06	1.2044e+06	1.20231e+06	1.21802e+06	910309	994545	1.63438e+06	1.49668e+06	1.09267e+06	1.22468e+06	0.95	1
Q80WC1	Ubn2	Ubinuclein-2	14386.2	15522.4	20548.4	20735.4	12237.8	17455.2	14084	19415.7	18918.4	22314.4	19426.5	19760.2	20494.1	18908	15101.8	19791.3	0.41	0.44
Q80WC3	Tnrc18	Trinucleotide repeat-containing gene 18 protein	32908.8	39222.2	38872.5	39149	35385.9	64743.2	35362.6	35757.3	56007.1	72783.4	64277.9	60743.6	60584	73563.7	52173.5	45930.9	0	0.01
Q80WC7	Agfg2	Arf-GAP domain and FG repeat-containing protein 2	99069.3	151275	109074	63677.9	114989	135596	93505.4	73858.4	98509.5	146914	101310	70256.8	112124	116884	74388.4	51465.2	0.96	0.32
Q80WE4	Kif20b	Kinesin-like protein KIF20B	66183.5	61134.7	67433.2	108446	9424.77	43876.8	10241	35847.8	40115.4	46184.2	40262	71494.7	7931.16	32808.5	8556.6	26143.7	0	0.11
Q80WG5	Lrrc8a	Volume-regulated anion channel subunit LRRC8A	412380	252127	329051	290876	576481	283060	330732	288915	484079	246155	326250	277368	560402	291366	289836	280104	0.93	1
Q80WJ7	Mtdh	Protein LYRIC	2.90684e+06	4.41334e+06	2.95084e+06	3.4093e+06	1.98663e+06	1.94125e+06	1.64767e+06	1.15882e+06	2.66432e+06	3.48482e+06	2.54818e+06	2.93736e+06	1.84127e+06	1.82344e+06	2.04966e+06	1.33667e+06	0.28	1
Q80WQ2	Vac14	Protein VAC14 homolog	871248	828964	907770	791515	1.1318e+06	989286	1.18752e+06	1.04007e+06	937586	819340	851332	804213	1.14518e+06	1.01678e+06	1.02255e+06	1.00526e+06	0.96	1
Q80WQ6	Rhbdf2	Inactive rhomboid protein 2	71793.1	105783	34000.7	103988	98689.3	173084	39880.8	127466	85619.4	113533	33768.1	113759	110519	168694	42783.7	116516	0.72	1
Q80WR5	NA	UPF0688 protein C1orf174 homolog	43291.8	55789.1	60477.5	76049.2	62227.5	115193	75692.2	76358.3	51977.4	66715.1	65750.4	67283.8	83145.8	129729	82880.9	74568.6	0.73	0.84
Q80WS3	Fbll1	rRNA/tRNA 2-O-methyltransferase fibrillarin-like protein 1	40279.1	43168.8	52118.9	68283.5	48949.6	63209.7	74159.5	77501	32217	43829.7	54768.7	62172.1	49258.8	73597.7	58338.9	65214.4	0.81	1
Q80WT4	Gpr176	Probable G-protein coupled receptor 176	150299	64872.7	118929	274056	247858	118834	188521	326581	119723	69245.9	112048	223549	264397	148693	236528	310452	0.58	0.85
Q80WT5	Aftph	Aftiphilin	247884	229637	288226	234948	265179	234085	280672	314932	225885	231758	269495	238375	250129	234305	284607	276000	0.91	1
Q80WW9	Ddrgk1	DDRGK domain-containing protein 1	34184.7	48521.8	50739.7	47670.9	21037.1	29106.3	34002.7	29117.2	33351.5	53392.9	51454.4	49643.8	27043.1	30208.2	33767	35659.8	0.91	0.82
Q80X19	Col14a1	Collagen alpha-1(XIV) chain	2.18207e+07	489241	1709948	340308	7.86043e+06	156960	579779	188764	2.8521e+07	612620	1.8912e+06	366438	9.28893e+06	123164	576758	195278	0.23	1
Q80X32	NA	UPF0461 protein C5orf24 homolog	91877.1	127828	112356	106596	87067.7	168207	113658	90225.1	102835	129038	117953	105389	113972	172782	121324	91786.3	0.89	0.97
Q80X41	Vrk1	Serine/threonine-protein kinase VRK1	257741	206223	242345	243186	231182	230029	217829	255805	344994	217024	250014	251805	324128	238796	273428	260819	0.6	0.55
Q80X50	Ubap2l	Ubiquitin-associated protein 2-like	1.81365e+06	1.97204e+06	2.24853e+06	1.72811e+06	1.56093e+06	1.58686e+06	1.91203e+06	1.34335e+06	1.72046e+06	1.98385e+06	2.21428e+06	1.74072e+06	1.61127e+06	1.47637e+06	1.78006e+06	1.37102e+06	0.94	1
Q80X66	Btbd10	BTB/POZ domain-containing protein 10	23722.2	13280.7	21427.7	23668.9	16849.6	11754	15277.3	14865.9	27124.6	11692.9	19927.8	21660.3	20194.3	10404.8	14644.3	17547.2	0.9	1
Q80X71	Tmem106b	Transmembrane protein 106B	248813	265087	338110	303121	349889	332051	351448	399601	309827	280054	388882	393269	348752	386129	352934	325647	0.22	1
Q80X73	Pelo	Protein pelota homolog	1.44332e+06	1.3749e+06	1.62961e+06	1.36338e+06	1.1737e+06	1.42471e+06	1.36743e+06	1.47112e+06	1.30732e+06	1.35749e+06	1.44061e+06	1.4899e+06	1.11852e+06	1.42771e+06	1.47001e+06	1.44163e+06	0.9	1
Q80X80	C2cd2l	C2 domain-containing protein 2-like	5395.45	8517.18	6551.91	9120.17	4752.72	7858.72	6280.94	4350.37	6469.19	8195.36	7083.54	7715.36	6406.72	9743.8	6022.89	7188.38	0.94	0.1
Q80X82	Sympk	Symplekin	973354	1.41505e+06	1.25787e+06	1.34425e+06	1.12057e+06	1.94191e+06	1.41707e+06	1.28813e+06	1.04666e+06	1.51188e+06	1.2532e+06	1.2212e+06	1.25446e+06	2.05449e+06	1.13759e+06	1.13601e+06	0.95	1
Q80X85	Mrps7	28S ribosomal protein S7, mitochondrial	885349	951144	830416	1.24012e+06	762375	971538	722380	1.15668e+06	935974	1.01875e+06	877840	1.31502e+06	768004	887837	702613	1.16467e+06	0.83	1
Q80X90	Flnb	Filamin-B	2.5823e+07	9.07862e+06	1.26299e+07	1.70077e+07	3.53922e+07	1.23628e+07	1.72995e+07	2.59679e+07	2.53562e+07	8.69932e+06	12084856	1.57626e+07	3.2915e+07	1.36089e+07	1.92207e+07	2.80214e+07	0.88	1
Q80X95	Rraga	Ras-related GTP-binding protein A;Ras-related GTP-binding protein B	369675	327068	449849	343457	599087	631367	685391	526632	439562	347948	454760	342800	668095	679042	642552	483467	0.82	1
Q80XC2	Trmt61a	tRNA (adenine(58)-N(1))-methyltransferase catalytic subunit TRMT61A	20021.7	11181.7	22528	21648.6	25295.3	16951.7	27901.5	23543.2	24005	10967.7	18598.7	18226.6	23466.3	19786.4	20805.7	20020.6	0.86	0.97
Q80XC3	Usp6nl	USP6 N-terminal-like protein	38927.5	38824	33642.2	43969.4	47372.9	61259	44220.2	52795.6	36537.3	43962.6	32561.4	44771.7	50636.8	58841.1	40863.8	55217.9	0.94	1
Q80XC6	Nrde2	Protein NRDE2 homolog	31060	38415.9	42522.5	46093.5	42103.2	57016.7	44106.5	39693.9	33862.6	37015.6	44162.1	40744.6	45905.6	48523.1	41733.9	43294.2	0.95	1
Q80XD1	Chn2	Beta-chimaerin	125566	124398	149643	146679	147268	112895	144988	162023	140744	131729	132108	167696	159728	115346	132164	167785	0.88	1
Q80XH1	Kxd1	KxDL motif-containing protein 1	105593	107036	121405	122595	123968	118046	130260	127763	118227	109381	129194	141779	119581	114219	152897	139235	0.7	1
Q80XI4	Pip4k2b	Phosphatidylinositol 5-phosphate 4-kinase type-2 beta	483794	434755	616253	379046	575255	517916	726129	575558	530112	471473	670359	448120	565874	476984	710987	590584	0.58	1
Q80XJ3	Ttc28	Tetratricopeptide repeat protein 28	334069	150087	286405	198673	388122	165246	294706	272095	382693	170237	297882	240379	428460	167057	323455	306046	0.47	1
Q80XK6	Atg2b	Autophagy-related protein 2 homolog B	189335	110836	213272	108356	115314	99890.7	165357	115020	181800	113377	182436	104190	128307	97500.6	164376	110983	0.85	1
Q80XL6	Acad11	Acyl-CoA dehydrogenase family member 11	414468	382898	480563	622828	199371	259646	305667	398458	409756	388754	429203	608792	178955	229332	257429	354951	0.91	0.76
Q80XL7	Mppe1	Metallophosphoesterase 1	45182.8	26677.7	26076.5	39064.1	58669.7	32462	28839.7	44778.8	51825.9	31508.4	32050.6	48546.3	68206.2	35449.1	38008.5	53375.8	0.16	0.43
Q80XN0	Bdh1	D-beta-hydroxybutyrate dehydrogenase, mitochondrial	136122	242572	108353	234596	171063	332068	119108	290921	123022	246254	105364	219108	176531	295132	112647	271169	0.88	1
Q80XP8	Fam76b	Protein FAM76B	123420	135446	96922.7	107056	163085	117498	107175	113176	142797	142131	177138	176715	163688	161073	244412	225955	0	0
Q80XQ2	Tbc1d5	TBC1 domain family member 5	532562	321717	394169	308373	602134	285938	462823	337074	477328	314329	493989	361231	587425	312834	602411	435797	0.81	0.63
Q80XR2	Atp2c1	Calcium-transporting ATPase type 2C member 1	1.10363e+06	867794	1.08685e+06	1.36554e+06	1.03733e+06	675946	862725	928100	1.20826e+06	910951	1.20032e+06	1.46789e+06	1.00815e+06	691512	886637	906608	0.75	1
Q80XS6	Samd4b	Protein Smaug homolog 2	31420.2	25158.3	53760.9	29951.2	24540.5	18762.3	36771.2	20232.3	32155.6	28784.7	48262.5	27769.3	29949.1	18237.1	44762.1	18499.7	0.95	1
Q80Y14	Glrx5	Glutaredoxin-related protein 5, mitochondrial	589856	483445	718563	943960	675832	576711	674065	888595	610429	524109	755899	834041	568035	565700	755376	869905	0.95	1
Q80Y17	Llgl1	Lethal(2) giant larvae protein homolog 1	626842	460864	591126	534523	807372	594692	718414	769269	709341	500022	641905	632774	836805	579869	809991	884537	0.53	1
Q80Y20	Alkbh8	Alkylated DNA repair protein alkB homolog 8	211875	189998	224872	136744	216503	225899	233147	171066	198889	192486	206370	139460	197270	205216	253399	179576	0.91	1
Q80Y44	Ddx10	Probable ATP-dependent RNA helicase DDX10	175895	308716	283796	357714	188043	541412	285099	415640	219930	369992	319320	409077	258887	514114	364712	461025	0.24	0.56
Q80Y55	Bsdc1	BSD domain-containing protein 1	121293	151728	115144	100090	84518.8	85816.1	94729.1	65466.7	120701	149121	104775	84659.6	86329.1	89066.3	90224.2	69359.6	0.78	1
Q80Y56	Rbsn	Rabenosyn-5	257185	374060	377579	330030	289783	392779	401568	360151	253514	393742	385682	343626	287959	388276	429621	346208	0.92	1
Q80Y81	Elac2	Zinc phosphodiesterase ELAC protein 2	312037	375437	365561	405025	316359	353565	328076	362631	301177	327726	373530	398329	314558	354517	364181	420383	0.89	1
Q80Y84	Kdm5b	Lysine-specific demethylase 5B	54514.9	86284.8	63682.7	54934	55985.5	103814	57696.7	64060.7	73088.1	111637	68854.9	67927.4	75768.4	106562	62476.9	65289.9	0.08	0.9
Q80Y86	Mapk15	Mitogen-activated protein kinase 15	235278	220634	212655	130021	325133	240761	271837	193112	247942	226688	201006	152773	319455	228777	229856	145769	0.88	0.76
Q80Y98	Ddhd2	Phospholipase DDHD2	344740	262276	225840	194477	194175	182630	145396	144325	325152	242406	191835	170054	214224	182791	132166	140224	0.56	1
Q80YA3	Ddhd1	Phospholipase DDHD1	45400.2	24522.7	28358.7	45396	49964.8	29998.7	31865.1	50835	51851.7	23469.5	25280.5	41080.6	43778	29539.1	32575.6	53407.4	0.91	1
Q80YA7	Dpp8	Dipeptidyl peptidase 8	214605	106665	207078	119310	207210	119862	215295	157577	248623	114730	190506	126777	223781	130910	221360	158644	0.86	1
Q80YA8	Crb2	Protein crumbs homolog 2	4485.52	561403	275449	898653	1612.39	424677	194605	534896	562.968	567392	304015	897468	6452.69	389725	184051	554732	0	0.01
Q80YD1	Supv3l1	ATP-dependent RNA helicase SUPV3L1, mitochondrial	329375	426535	350384	690659	399868	529394	401941	745510	355150	418796	371622	672514	455433	526324	360681	684153	0.92	1
Q80YE7	Dapk1	Death-associated protein kinase 1	44635.8	34302	113304	41728.8	53985.4	59479.1	117632	42118.6	54248.3	41840.3	117602	40556	70357.6	65541	140506	40399.4	0.61	0.79
Q80YF6	Upk3b	Uroplakin-3b	89592.5	5.08986e+06	498396	7.00657e+06	93635.8	3.65849e+06	330732	5.46476e+06	69951.1	5.76367e+06	434092	7.71468e+06	116398	3.51127e+06	464410	5.21817e+06	0.89	0.85
Q80YQ2	Med23	Mediator of RNA polymerase II transcription subunit 23	243248	276390	293946	285002	246644	312884	249472	244504	240376	299603	274888	268841	229940	323165	250008	235166	0.94	1
Q80YQ8	Rmnd5a	Protein RMD5 homolog A	23491.4	26004.2	21632.6	27448	16056.9	23087.5	15167.1	16232.9	26821.6	27608.3	18607.2	25217.8	21257.4	21034.2	9557.94	19634.9	0.95	1
Q80YR5	Safb2	Scaffold attachment factor B2	545303	821874	788357	839620	706264	977509	840637	855638	566564	762118	778808	807966	712883	973574	824683	868203	0.92	1
Q80YR6	Rbbp8	DNA endonuclease RBBP8	9265.5	22942.2	6549.44	7389.71	2909.21	1664.82	888.362	2425.53	1375.7	8912.62	1543.05	1484.5	3280.75	1308.3	2061.37	2524.33	0	0.32
Q80YR7	Clspn	Claspin	8887.4	3362.52	5039.26	7003.41	59.5117	818.16	756.974	1337.22	3251.91	2201.74	1957.75	3414.44	395.027	1221.71	264.374	842.289	0	0.3
Q80YS6	Afap1	Actin filament-associated protein 1	1.60022e+06	1.8257e+06	2.14116e+06	2.67866e+06	1.83175e+06	2.15357e+06	2.2229e+06	2.49019e+06	2.13984e+06	2.44244e+06	2.88303e+06	2.99503e+06	2.46569e+06	2.46471e+06	2.66716e+06	2.74133e+06	0.03	0.4
Q80YV2	Zc3hc1	Nuclear-interacting partner of ALK	125604	170434	177834	158599	199144	276010	211190	203256	150334	187326	169752	157557	196695	292573	229720	203404	0.85	1
Q80YV3	Trrap	Transformation/transcription domain-associated protein	329481	490445	450902	471755	369499	558846	427362	385707	350077	496142	440206	447030	373626	546665	420144	368952	0.96	1
Q80YV4	Pank4	Pantothenate kinase 4	174334	132840	129837	64293.3	169293	147995	139052	80304.7	192387	129481	133874	66620.7	167398	144050	144224	79978	0.91	1
Q80YX1	Tnc	Tenascin	593669	584636	574972	918514	629203	756711	594680	809346	759488	716595	673596	1.21295e+06	774026	869294	607912	882149	0.06	0.86
Q80Z25	Ofd1	Oral-facial-digital syndrome 1 protein homolog	23092.9	24943.1	30945.4	22470.6	28638.2	17829.2	21155.4	18231.2	24341.6	23171.7	32608.9	29871.7	27436.7	20124.5	26385.6	24498	0.74	0.61
Q80Z37	Topors	E3 ubiquitin-protein ligase Topors	3369.43	3190.13	4857.04	4573.89	3906.76	4524.53	3228.6	3118.66	3714.92	3974.83	4130.44	3649.74	2879.59	3096.05	4422.57	3221.46	0.94	1
Q80Z38	Shank2	SH3 and multiple ankyrin repeat domains protein 2	4438.38	2155.22	4002.87	3861.3	4918.22	2595.47	2608.24	6270.2	3509.11	2322.75	3604	4225.37	5022.08	2503.71	4804.77	4606.68	0.89	1
Q80Z96	Vangl1	Vang-like protein 1	119013	69164.7	91493.2	64611.8	125035	80106.7	82232.5	54435.8	132957	66933.3	116045	71461.3	122918	86034.9	90940.4	59936.8	0.59	1
Q80ZA4	Pkhd1l1	Fibrocystin-L	177907	1.0166e+07	4.82612e+06	3.51172e+06	144095	4.78246e+06	4.0655e+06	1.52338e+06	144254	1.11974e+07	5.06882e+06	5.28908e+06	347465	3.96487e+06	3.87655e+06	1.38275e+06	0.7	0.7
Q80ZD3	Slc26a11	Sodium-independent sulfate anion transporter	104472	126937	138042	134939	208525	192831	229598	193516	136429	148522	161217	156221	223793	200797	224437	182280	0.17	1
Q80ZI6	Lrsam1	E3 ubiquitin-protein ligase LRSAM1	233390	160879	251650	131050	309026	205604	294602	189154	254838	161878	232365	136454	355636	212176	312752	209045	0.94	1
Q80ZJ1	Rap2a	Ras-related protein Rap-2a	69510.4	67769.7	82411.8	52199.8	91583.8	107629	119846	62976.5	59424.1	67295.1	78681.2	54314.4	90325.7	104755	110107	58256.8	0.89	1
Q80ZJ6	Zer1	Protein zer-1 homolog	15790.5	9414.98	12880.3	7325.82	14013.8	7847.94	9723.73	8354.88	14627.8	8147.13	11684.2	5476.73	12648.3	7604.06	11949.1	9888.95	0.3	1
Q80ZK0	Mrps10	28S ribosomal protein S10, mitochondrial	58530.6	79796.5	60502.2	85562.8	65450.2	81492.6	60419.2	77764.4	48452.1	73676.8	57076.7	71007.4	55897.8	69437.4	45240.1	65795	0.44	0.31
Q80ZK9	Wdtc1	WD and tetratricopeptide repeats protein 1	58964.5	65059.8	83203.8	61809.1	53006.8	67838.4	74997	58964.7	63499.9	65732.2	67713.7	61699.5	51229	64253.8	71113.7	54807.4	0.91	1
Q80ZM3	Mettl20	Protein N-lysine methyltransferase METTL20	15432.3	33694.4	29205.8	38292.6	19232.9	40444	30979	38636.2	17190.3	37772.8	30272.4	49283.2	22384.3	38921.5	24068.1	39780.4	0.44	1
Q80ZM7	Gtf2a2	Transcription initiation factor IIA subunit 2	167073	125610	148571	145479	235544	211700	189198	198978	143535	105723	120811	156928	254152	218705	233451	233203	0.53	0.83
Q80ZM8	Crls1	Cardiolipin synthase (CMP-forming)	104357	157680	179702	146047	90566	150234	146984	122754	97742.3	154699	185550	126521	94852	128942	130735	100753	0.86	0.91
Q80ZQ9	Fam206a	Protein Simiate	283759	342509	340681	301831	365263	454941	452981	432306	296929	270513	310775	314997	380110	479739	440840	410129	0.83	1
Q80ZS3	Mrps26	28S ribosomal protein S26, mitochondrial	1.06532e+06	1.258e+06	1.00034e+06	1.45596e+06	998348	1.41152e+06	972199	1.31116e+06	1.07649e+06	1.2935e+06	1.06304e+06	1.41258e+06	1.10401e+06	1.3354e+06	892220	1.32458e+06	0.94	1
Q80ZU0	Arl5a	ADP-ribosylation factor-like protein 5A;ADP-ribosylation factor-like protein 5B	111110	44756.6	43798.3	61352.5	92734.4	52685.6	51577.3	58545.2	96390.1	46345	52394.3	64557.5	97604.3	44211.6	69368.1	76174.5	0.91	0.89
Q80ZU4	Smim19	Small integral membrane protein 19	37427.3	14126.6	25203.9	34386.3	46147.8	19507.9	37380.5	29951.9	35424.9	18383.9	30262.9	35796	46049.3	22362.5	36352.7	28618.5	0.57	1
Q80ZV0	Rnaseh2b	Ribonuclease H2 subunit B	83348.7	54019.9	60656.8	46374.2	56127.1	63866.5	51928.7	48131.6	109807	53125.4	67076.7	49292	69416.8	57113.9	56529.3	47693.3	0.59	1
Q80ZW2	Them6	Protein THEM6	60278.8	64991.4	26346.9	28745.6	46040.3	48861.4	21388	17377	61113.9	66948.9	28650.9	27226.9	43461.9	47779.7	21403.4	17202.6	0.94	1
Q810A3	Ttc9c	Tetratricopeptide repeat protein 9C	302065	239752	281254	216016	280516	268960	228921	274422	276914	225654	233067	231311	211413	249798	241049	290000	0.8	1
Q810A7	Ddx42	ATP-dependent RNA helicase DDX42	1.3549e+06	1.70319e+06	1.53115e+06	1.66603e+06	1.41503e+06	1.81776e+06	1.45526e+06	1.47572e+06	1.3781e+06	1.8064e+06	1.59119e+06	1.61536e+06	1.49495e+06	1.75447e+06	1.38682e+06	1.31206e+06	0.93	1
Q810B6	Ankfy1	Rabankyrin-5	1.92056e+06	1.58678e+06	1.86361e+06	1.60232e+06	2.10105e+06	1.79702e+06	1.8334e+06	1.80305e+06	2.00644e+06	1.63363e+06	1.89404e+06	1.74573e+06	2.04266e+06	1.80135e+06	1.99002e+06	1.79823e+06	0.89	1
Q810D6	Grwd1	Glutamate-rich WD repeat-containing protein 1	392455	432496	337512	314274	387477	413571	336486	296523	304016	388820	357951	316382	375300	466777	441086	425832	0.76	0.39
Q810J8	Zfyve1	Zinc finger FYVE domain-containing protein 1	232260	177104	306011	224363	255596	184753	299115	277572	257935	174782	301167	246617	257588	192443	314100	272239	0.89	1
Q810K9	Gxylt2	Glucoside xylosyltransferase 2	2268.19	27295.2	30623.9	14143.6	1787	16018.7	24360.5	8670.09	1573.06	31856.2	36650.5	21050.2	734.872	13663.5	24591	7987.5	0.67	0.03
Q810L3	Chfr	E3 ubiquitin-protein ligase CHFR	6717.78	7282.02	7826	7806.6	7352.04	9551.99	7681.26	8171.22	7820.63	6573.72	6124.74	7324.64	7801.35	9494.23	7570.65	8482.87	0.8	1
Q810S1	Ccdc109b	Calcium uniporter regulatory subunit MCUb, mitochondrial	144667	336120	291233	407037	191381	379807	360005	460121	167146	346504	292110	425072	194159	364894	321194	445954	0.85	1
Q810U5	Ccdc50	Coiled-coil domain-containing protein 50	588266	646114	588375	317379	507664	518505	652941	309789	573133	620258	517943	323033	582715	561335	668069	314776	0.88	1
Q810V0	Mphosph10	U3 small nucleolar ribonucleoprotein protein MPP10	203838	302359	257521	365023	224797	408927	251711	375591	190018	308152	263543	322964	234275	405468	270188	353757	0.9	1
Q811D2	Ankrd26	Ankyrin repeat domain-containing protein 26	38148.7	27984.4	45091.1	42044.6	45980.9	48046.1	52429.5	43202.8	32529.6	25990.5	33565.9	37121.3	48221.8	52320.2	52788.9	50781.6	0.24	1
Q811I0	Atpaf1	ATP synthase mitochondrial F1 complex assembly factor 1	203005	234649	202373	171873	215074	242395	211338	160127	170445	203717	211791	168355	252553	260783	242574	197049	0.77	0.64
Q811J3	Ireb2	Iron-responsive element-binding protein 2	8929.36	5666.88	7787.77	5274.03	2151.5	2785.73	1706.25	2430.27	10270	8400.71	6407.95	5057.41	4196.77	1908.77	2594.17	1917.09	0.76	0.84
Q811L6	Mast4	Microtubule-associated serine/threonine-protein kinase 4	111015	100663	119707	92907.1	89519.2	114529	115159	81043.3	114870	107659	117754	99356.3	108073	112224	135444	102917	0.9	0.66
Q811P8	Arhgap32	Rho GTPase-activating protein 32	30972.8	24357.8	14313.6	15103.7	28074.3	22656.2	17940	11934.5	36272.6	24986.4	16686.6	18261	29278.2	22692.6	18195.4	16062	0.42	1
Q811Q9	Pcyt1b	Choline-phosphate cytidylyltransferase B	12952.2	5963.26	1927.17	2825.38	12560.6	4695.05	2023.2	4052.03	17857.7	7507.88	1830.62	3150.36	10144.2	3025.56	907.634	5146.11	0.3	0.02
Q811S7	Ubp1	Upstream-binding protein 1	135423	131892	130653	101633	143728	143964	114170	100460	139450	156324	132270	109279	141162	147933	125782	105474	0.78	1
Q811U4	Mfn1	Mitofusin-1	858546	1.31381e+06	1.10752e+06	1.34605e+06	1.00563e+06	1.36325e+06	1.0412e+06	1.24295e+06	847122	1.33976e+06	1.07709e+06	1.27199e+06	978629	1.35365e+06	989985	1.15531e+06	0.93	1
Q812A5	Prr5	Proline-rich protein 5	2922.46	3816.53	1544.9	1364.1	4145.34	5052.01	2655.11	2597.21	3122.15	4173.2	1887.21	1570.86	3589.97	5115.65	3086.95	1937.13	0.46	1
Q812F8	Mgat4b	Alpha-1,3-mannosyl-glycoprotein 4-beta-N-acetylglucosaminyltransferase B	15170.8	13528.1	11538.1	8931.85	19478.2	13147.4	10403.3	8783.94	12879.5	10034.1	12584.2	10298.2	18139.1	10897.7	10481.8	9071.57	0.84	1
Q8BFP9	Pdk1	[Pyruvate dehydrogenase (acetyl-transferring)] kinase isozyme 1, mitochondrial	99433.3	238664	124288	132575	115874	309351	137793	130003	116127	261907	137140	142811	140425	320535	139744	127188	0.59	1
Q8BFQ4	Wdr82	WD repeat-containing protein 82	1.15095e+06	1.37795e+06	1.23852e+06	1.085e+06	1.60822e+06	1.59026e+06	1.39408e+06	1.29881e+06	1.31202e+06	1.31318e+06	1.31273e+06	1.2493e+06	1.45922e+06	1.69803e+06	1.76698e+06	1.39016e+06	0.78	1
Q8BFQ8	Pddc1	Parkinson disease 7 domain-containing protein 1	113429	90299.8	87193.4	55646.8	151023	82469.6	110976	68570.1	117383	90529.1	102592	80478.3	141900	91829.4	124273	106330	0.36	0.6
Q8BFQ9	Klhl42	Kelch-like protein 42	8101.42	3615.62	4944.12	4265.55	8145.66	6579.07	7336.28	7008.62	6836.69	2970.85	6833.18	5090.23	7301.74	6737.2	11384.8	8810.09	0.91	0.63
Q8BFR1	Zc3hav1l	Zinc finger CCCH-type antiviral protein 1-like	5517.02	5270.58	4751.28	3678.12	3297.74	3765.14	5491.34	3733.75	4629.24	4823.19	5799.86	3671.26	3980.38	5043.46	5258.61	3572.3	0.94	0.95
Q8BFR4	Gns	N-acetylglucosamine-6-sulfatase	1951211	1.53146e+06	2.89203e+06	3.41111e+06	3.3722e+06	2.34624e+06	3.8829e+06	4.13898e+06	2.47645e+06	1.85021e+06	3.4501e+06	4.10168e+06	3.12809e+06	2.45129e+06	3.74802e+06	4.56193e+06	0.12	1
Q8BFR5	Tufm	Elongation factor Tu, mitochondrial	1.03236e+07	1.28108e+07	9.19409e+06	9.36832e+06	1.2647e+07	15019272	9.33492e+06	11021488	9.72244e+06	1.27692e+07	9.23933e+06	9.67302e+06	1.20593e+07	1.41868e+07	9.76219e+06	11016805	0.95	1
Q8BFR6	Zfand1	AN1-type zinc finger protein 1	26899.7	21386.5	34942.6	19983.7	33533.7	25439.6	37410.8	32453.3	37291.1	23971.5	32645.9	23272.5	30408.8	24722.2	37620.4	31748	0.42	1
Q8BFS6	Cpped1	Serine/threonine-protein phosphatase CPPED1	190743	99187.1	222776	88289.8	253345	118759	324344	157090	266336	136249	285293	114889	237061	116840	231722	148940	0.01	0.84
Q8BFT2	Haus4	HAUS augmin-like complex subunit 4	20717.2	13777.9	15011.7	12932.6	18423.7	14597.1	13088.5	11903	20968.8	13870.2	14331.1	11992.9	11546.1	15346.9	12681.5	13521.8	0.92	1
Q8BFU3	Rnf214	RING finger protein 214	350670	235548	268506	210304	299139	229631	270024	195592	333707	239346	275182	215100	335284	225602	272421	222853	0.96	1
Q8BFV2	Pcid2	PCI domain-containing protein 2	583620	691911	619895	595017	795563	962249	745509	763653	605356	729713	607281	604970	816578	1.0005e+06	780934	750051	0.93	1
Q8BFW4	Trim65	Tripartite motif-containing protein 65	24413.8	10443.9	16735.2	6693.09	23060	13346.4	17532.9	9811.09	20524.7	11346.7	12373.5	9467.19	23167.7	13684.1	19561.1	15213.8	0.94	0.64
Q8BFW7	Lpp	Lipoma-preferred partner homolog	3.43572e+06	2.1591e+06	2.71588e+06	2.10665e+06	4.40731e+06	3.08547e+06	3.75202e+06	3.5558e+06	3.30782e+06	2.05145e+06	2.35849e+06	2.00117e+06	4.29784e+06	3.36332e+06	3.66686e+06	3.69116e+06	0.78	1
Q8BFY6	Pef1	Peflin	194882	289119	259769	324561	285257	359272	302161	282198	263287	296896	281695	263162	317681	408447	322842	318166	0.86	0.9
Q8BFY9	Tnpo1	Transportin-1	1.72303e+06	1.76444e+06	2.13651e+06	1.88323e+06	1.80558e+06	1.91048e+06	2.33503e+06	2.10725e+06	1.69227e+06	1.63945e+06	1.98974e+06	1.87414e+06	1.79779e+06	1.99402e+06	2.33206e+06	2.07343e+06	0.89	1
Q8BFZ3	Actbl2	Beta-actin-like protein 2	19954.7	178497	239157	455196	42636.8	72673.7	22113.6	184569	16310.8	39526	28898.7	23283.3	70247.6	12876.3	161012	24930.3	0	0.01
Q8BFZ9	Erlin2	Erlin-2	3.35458e+06	3.58182e+06	4.14573e+06	4.72052e+06	3.20076e+06	2.81476e+06	3.39168e+06	3.22359e+06	3.60962e+06	3.74012e+06	4.41896e+06	4.53976e+06	3.5801e+06	2.876e+06	3.33449e+06	3.19031e+06	0.9	1
Q8BG05	Hnrnpa3	Heterogeneous nuclear ribonucleoprotein A3	5.43291e+06	4.7455e+06	5.41061e+06	4.83422e+06	8.18814e+06	7.33704e+06	7.36987e+06	6.18548e+06	6.03198e+06	5.5854e+06	5.81742e+06	5.12992e+06	7.76262e+06	7.4621e+06	6.85825e+06	6.24583e+06	0.62	1
Q8BG15	Ctdspl2	CTD small phosphatase-like protein 2	145749	149238	108495	142158	135321	182414	97280.7	124424	142845	174503	103835	135796	152294	194125	101422	124096	0.94	1
Q8BG17	Nol12	Nucleolar protein 12	91723.9	103449	96069	106831	77951.9	82779.8	80062.8	79399	95351.5	90471.7	84699.4	87210.1	91516.3	82443.4	76931.9	78107.1	0.58	1
Q8BG19	Tmtc4	Transmembrane and TPR repeat-containing protein 4	44308.2	55620.1	54561.4	71048.3	46646	54062.4	54249.5	56815.9	52700.5	59143.8	58735.3	68624.9	59886.9	54069.9	52121.7	57020.1	0.79	1
Q8BG21	Cacfd1	Calcium channel flower homolog	200811	255672	246471	272685	159153	215954	212179	180612	206379	236737	273891	297312	166162	200950	194890	187029	0.9	1
Q8BG28	B3galnt2	UDP-GalNAc:beta-1,3-N-acetylgalactosaminyltransferase 2	21770.9	25184.7	32030.6	32933.5	26877	46377.4	33874.2	45858.8	19247.3	24525.3	26039.1	31736.4	24373.3	50847	35895.2	46401.7	0.63	1
Q8BG30	Nelfa	Negative elongation factor A	513815	395322	533805	436617	730880	675299	572705	661105	618993	485953	548570	535245	795864	669713	707965	666611	0.28	1
Q8BG32	Psmd11	26S proteasome non-ATPase regulatory subunit 11	5.96609e+06	4.14985e+06	5.50452e+06	4.75915e+06	5.63383e+06	4.09424e+06	5.47737e+06	4.89287e+06	5.87806e+06	3.88541e+06	5.00531e+06	4.47344e+06	5.01346e+06	3.9502e+06	4.82779e+06	4.32612e+06	0.83	0.94
Q8BG40	Katnb1	Katanin p80 WD40 repeat-containing subunit B1	61730.1	50562.3	50588.9	43508.3	45228.7	51472.3	44005	43480.1	57725.7	44582	45976.4	43316.7	49806	48685.9	42599.9	35788.9	0.77	1
Q8BG51	Rhot1	Mitochondrial Rho GTPase 1	469789	515013	464921	677123	475424	586647	440241	677716	485767	535233	446539	621181	465490	561979	383189	572205	0.94	0.98
Q8BG60	Txnip	Thioredoxin-interacting protein	36597.8	64456.4	61343.6	54487.3	53805.8	118693	104675	98151.3	45495.4	71384.7	72293.6	57759.9	63599.9	99996.2	95695.2	84047.7	0.4	1
Q8BG67	Efr3a	Protein EFR3 homolog A	352672	576515	686332	580471	479014	638632	818342	639799	374887	622784	697834	634660	492775	690134	811761	648397	0.82	1
Q8BG79	Cwf19l2	CWF19-like protein 2	6441.32	8219.89	6987.01	7629.56	6960.36	11807.1	7785.06	6195.37	7407.68	9390.09	8543.9	7306.96	10145.9	11474.7	7646.9	8553.83	0.57	0.49
Q8BG81	Poldip3	Polymerase delta-interacting protein 3	2.17632e+06	2.98353e+06	2.12503e+06	2.24878e+06	1.83491e+06	3.08746e+06	1.6613e+06	1.99591e+06	2.44557e+06	3.42632e+06	2.41298e+06	2.7338e+06	2.10013e+06	2.92063e+06	2.14633e+06	2.31034e+06	0.34	0.82
Q8BG94	Commd7	COMM domain-containing protein 7	396076	325262	385528	255107	412953	377908	479868	302181	383767	306453	361995	231713	479995	349302	369069	263880	0.81	1
Q8BG95	Ppp1r12b	Protein phosphatase 1 regulatory subunit 12B	1.71776e+06	1.71605e+06	1.83743e+06	1.64925e+06	2.93841e+06	2.38762e+06	2.58628e+06	2.53283e+06	1.66398e+06	1.668e+06	1.98072e+06	1.66625e+06	3.01127e+06	2.93289e+06	2.57034e+06	2.83536e+06	0.95	1
Q8BG99	Pknox2	Homeobox protein PKNOX2;Homeobox protein PKNOX1	70207.8	83036.5	74265.6	38424.4	90115.9	123769	99485.1	45829.5	107054	90291.2	87196.3	40397.8	101465	120471	87944.8	40274.5	0.17	1
Q8BGA2	Lhfpl2	Lipoma HMGIC fusion partner-like 2 protein	13586.3	63514.9	57981.9	45747	8414.96	78697.5	45948.2	43877.2	13326.4	75425	55930.8	62126.9	16352.6	71533.2	48951.9	58376.2	0.59	0.14
Q8BGA5	Krr1	KRR1 small subunit processome component homolog	451454	478738	570040	824542	309342	570731	414977	704583	661813	568122	672087	986489	512677	538293	584220	838871	0.06	0.1
Q8BGA7	NA	Uncharacterized protein C7orf26 homolog	21645.4	29715.7	26391.5	30809.3	28672.3	40190.2	28758.1	28750.7	26822.5	34626.7	31840.8	27007.9	29213.2	37616.4	26328.4	27164.9	0.58	1
Q8BGA9	Oxa1l	Mitochondrial inner membrane protein OXA1L	376007	388092	328833	376222	314766	377120	257431	311657	393146	396671	335270	397602	306624	348641	273919	315764	0.9	1
Q8BGB2	Ttc7a	Tetratricopeptide repeat protein 7A	94200.1	102724	175472	126033	143261	139527	231984	158344	100523	96640.9	173464	122513	143811	151475	235003	162940	0.95	1
Q8BGB5	Limd2	LIM domain-containing protein 2	223256	97497	94469.7	60901.3	212874	118137	112460	77076	217868	96419.4	82068.6	56902.2	201468	103136	94680.8	83454.7	0.82	1
Q8BGB7	Enoph1	Enolase-phosphatase E1	22155	30037.3	29518.8	19269.9	29362.7	27790.9	32010	29171.6	26484	22087.1	21661.4	19075.5	26583.4	35998.3	37414.8	36364	0.54	0.73
Q8BGB8	Coq4	Ubiquinone biosynthesis protein COQ4 homolog, mitochondrial	6774.21	4727.36	6943.18	6447.28	5786.68	4845	5882.06	5342.69	8244.22	5118.11	4884.45	6524.52	6208.95	4535.83	5111	5511.08	0.94	1
Q8BGC0	Htatsf1	HIV Tat-specific factor 1 homolog	622828	866723	687641	840505	685757	838007	740432	724719	649125	853771	691682	719378	701077	802940	647100	678374	0.91	1
Q8BGC1	NA	UPF0489 protein C5orf22 homolog	47157.1	41684.8	46010.3	41581.7	49016.6	47578.3	42281.4	43184.6	47293.6	42681.2	42583.2	37580.1	48892.7	50118	53216.5	44377.2	0.9	1
Q8BGC4	Zadh2	Zinc-binding alcohol dehydrogenase domain-containing protein 2	832366	1.82834e+06	1.73072e+06	1.39505e+06	1.05898e+06	1.91239e+06	1.9772e+06	1.61312e+06	880937	1.82896e+06	1.92091e+06	1.80115e+06	1.05335e+06	1.95583e+06	2.11747e+06	1.75129e+06	0.59	1
Q8BGD5	Cpt1c	Carnitine O-palmitoyltransferase 1, brain isoform	376074	559936	742789	465059	348498	410254	514089	359301	460306	636821	841630	563343	381472	399869	505436	352302	0.25	1
Q8BGD8	Coa6	Cytochrome c oxidase assembly factor 6 homolog	133517	178390	162202	206190	149974	198413	169106	198881	127644	179631	167711	192916	156292	202390	175364	194345	0.94	1
Q8BGD9	Eif4b	Eukaryotic translation initiation factor 4B	859303	1.14917e+06	626915	685371	689524	814212	590671	497452	676716	981504	583679	609912	665071	775478	524649	570654	0.33	1
Q8BGE6	Atg4b	Cysteine protease ATG4B	27114.3	20182	22544.1	10360	20301.2	12018.6	16625.1	14663.8	40649.6	18480.7	18813.2	14326.2	19450.9	14323.6	12337.4	12674.2	0.52	1
Q8BGF3	Wdr92	WD repeat-containing protein 92	1.02144e+06	987172	871185	683954	843582	836431	696760	595471	1.00111e+06	948935	773567	704474	809707	787590	768748	594797	0.9	1
Q8BGF6	Elmod2	ELMO domain-containing protein 2	21304.4	30812.2	27978.4	40862.5	20234.2	33808.1	24253.8	35064.7	22828.3	31979.3	30931.3	43971	24280.8	36778.3	38267.2	44614.6	0.78	0.1
Q8BGH2	Samm50	Sorting and assembly machinery component 50 homolog	1.22405e+06	1.6407e+06	1.61462e+06	2.12452e+06	1.55474e+06	2.20383e+06	1.85101e+06	2.43779e+06	1.31202e+06	1.74643e+06	1.71489e+06	2.03723e+06	1.58628e+06	2.29502e+06	1717693	2.26669e+06	0.9	1
Q8BGH7	Cdc42se2	CDC42 small effector protein 2	104060	69271.9	74505.6	158987	178914	129500	98382.9	217205	106345	70896.5	63553.5	160436	201930	135928	114136	226614	0.92	0.99
Q8BGI5	Pex26	Peroxisome assembly protein 26	83211.7	127795	151047	144594	92801.4	158113	142558	143475	95106.9	137069	172429	151142	92308.4	155777	154068	144259	0.65	1
Q8BGK6	Slc7a6	Y+L amino acid transporter 2	399304	230733	206452	300134	458381	281617	267620	310737	414436	235810	203199	246922	451285	280372	209146	309821	0.9	1
Q8BGP5	Tmem127	Transmembrane protein 127	8259.57	11898.2	15170.1	11536.7	3109.22	4353.76	3385.43	2731.54	15983.8	10707.6	12789.3	7423.57	6003.06	4175.71	5012.42	4426.19	0.94	0
Q8BGP6	Slc25a40	Solute carrier family 25 member 40	136007	230164	155021	332962	208980	329215	218793	410219	138203	256394	153764	339067	223356	333452	202692	380825	0.91	1
Q8BGQ1	Vipas39	Spermatogenesis-defective protein 39 homolog	379868	243627	292020	166206	386403	268695	331886	232464	427910	253892	322519	195107	383021	265971	350115	274202	0.59	1
Q8BGQ4	Pomt2	Protein O-mannosyl-transferase 2	175953	127127	219560	210476	169116	104021	153294	170188	203070	149958	242229	235260	170522	112600	177842	172548	0.43	1
Q8BGQ6	Efcab14	EF-hand calcium-binding domain-containing protein 14	10620.6	13134	14491.9	11355.3	13963.2	11649.5	12448	8895	13130.8	13060.5	12717.2	12198.2	11831.7	11798.5	13296.7	8214.12	0.9	1
Q8BGQ7	Aars	Alanine--tRNA ligase, cytoplasmic	5.28836e+06	5.13463e+06	3.16806e+06	2.22775e+06	3.80018e+06	4.46423e+06	2.93899e+06	2.98377e+06	4.59212e+06	4.54352e+06	3.08145e+06	2.14609e+06	3.72552e+06	4.08322e+06	2.96249e+06	2.94434e+06	0.72	1
Q8BGR2	Lrrc8d	Volume-regulated anion channel subunit LRRC8D	36895.7	41598.2	18119.2	47067.2	43966.9	55761	22943.3	46172.3	41155.9	41977.3	17744.2	32926.2	46803.9	52312.2	23921.1	37791.5	0.8	1
Q8BGR6	Arl15	ADP-ribosylation factor-like protein 15	116896	121043	141950	144901	125475	106036	146177	162385	125659	111859	165470	149128	146497	111830	166527	144026	0.89	1
Q8BGR8	Gskip	GSK3-beta interaction protein	25148.6	13276.6	25364.2	11979.8	15790.1	8893.46	22832.2	8912.7	28921.8	11833.2	24879.9	11464.3	21589.8	10545.3	19766.7	9476.76	0.95	0.94
Q8BGR9	Ublcp1	Ubiquitin-like domain-containing CTD phosphatase 1	288127	224303	313211	214834	338788	318358	407626	303714	311486	197802	327437	213636	333510	313925	392870	316313	0.96	1
Q8BGS0	Mak16	Protein MAK16 homolog	117050	150458	155107	239523	142097	187697	189693	201445	106719	144256	164378	213282	148583	189232	191513	201894	0.87	1
Q8BGS1	Epb41l5	Band 4.1-like protein 5	52009	320909	117506	301659	69636.4	479656	159100	407084	45860.8	380641	153033	472387	104995	479551	199546	449413	0.14	0.36
Q8BGS2	Bola2	BolA-like protein 2	687048	520446	560583	262587	615169	580617	554419	408477	652587	489234	503056	311597	642596	533382	627887	385807	0.94	1
Q8BGS7	Cept1	Choline/ethanolaminephosphotransferase 1	29466.9	30975.5	33883.1	28200.6	24618.9	29810.5	28696.5	22227.8	26873.4	39436.6	33664.6	33182.6	32635.1	34277.3	30844.9	29008.3	0.75	0.32
Q8BGT0	Ostm1	Osteopetrosis-associated transmembrane protein 1	30415.3	13386.3	21715.1	28087.8	24976.7	14370.7	25244	27477.1	27845.8	10923.4	26226.1	28452.1	23597.4	23341.1	29985.8	31948.4	0.92	0.34
Q8BGT1	Flrt3		2658.93	33630.9	9816.53	163905	3455.9	131216	18291.4	269712	4236.62	32435.4	16134	133615	12185.3	135132	19618.3	269961	0.17	0
Q8BGT5	Gpt2	Alanine aminotransferase 2	285090	1.20045e+06	380700	498501	174932	977924	273400	321537	277154	1.25863e+06	399363	437608	166999	763725	245215	309697	0.94	0.88
Q8BGT6	Micall1	MICAL-like protein 1	442737	242061	315525	438115	462085	300021	301909	518592	372441	267789	274271	416308	440666	297520	344519	500816	0.8	1
Q8BGT7	Smndc1	Survival of motor neuron-related-splicing factor 30	117529	157911	141353	170086	109273	162824	148121	150665	112923	143534	154068	164415	129881	162218	146675	128983	0.93	1
Q8BGT9	Galnt12	Polypeptide N-acetylgalactosaminyltransferase 12	43047.5	20720.4	30543.3	25769.6	29546	18064.8	26964.2	12747.2	44518.2	20576.8	31819.9	20941.2	30491.3	14704.7	20766.2	12545.5	0.91	0.86
Q8BGU5	Ccny	Cyclin-Y	104530	109690	104141	82969.4	164577	186097	172404	142360	106239	118274	110196	103768	168760	184061	178074	133690	0.66	1
Q8BGV0	Nars2	Probable asparagine--tRNA ligase, mitochondrial	143058	126748	154746	190741	201306	145615	181118	232506	160241	118315	191237	202878	185226	152029	233710	279871	0.74	0.94
Q8BGV4	Tti2	TELO2-interacting protein 2	35719.4	22693.2	29768.3	19086.8	33505.8	26722.7	28460.4	18638.1	36076	22039.5	29752.2	17144.9	35472.4	28224.2	27529.4	19378.2	0.91	1
Q8BGV8	Mief1	Mitochondrial dynamics protein MID51	31701.8	32451.2	25072	29601.1	44457.4	46996.9	27911.9	43050.9	33477.1	37366.7	27023.6	33660.1	42777.2	46894.2	29477.9	53823.3	0.62	1
Q8BGW1	Fto	Alpha-ketoglutarate-dependent dioxygenase FTO	213906	162149	193077	135354	117379	134318	144797	86522.6	215029	156775	171328	118662	144411	142422	125970	82514.5	0.78	1
Q8BGW2	Wbp1l	WW domain binding protein 1-like	14340.2	10526.3	14224.4	15912.2	15954.5	9746.06	9304.54	12951.5	17965.1	11868.5	13025.7	12387.9	15164.4	8743.39	8540.26	11291.5	0.96	0.96
Q8BGX2	NA	Uncharacterized protein C19orf52 homolog	90926.9	108866	106949	152183	121509	144329	130121	165367	82784.6	115387	104595	132544	125758	165438	124163	168019	0.86	1
Q8BGY4	Klhl26	Kelch-like protein 26	64189.1	30104.9	50311.9	31782.1	51348	25570.7	35740.2	25664.1	64435.9	31062.9	51949	37620.4	46252.9	23166.7	37446.1	30724	0.83	1
Q8BGY7	Fam210a	Protein FAM210A	123726	235045	136572	156885	134979	287140	139390	146123	124508	234440	135754	158186	146834	276025	140983	159152	0.96	1
Q8BGZ2	Fam168a	Protein FAM168A	19414.4	15575.1	21091	16200.1	19818.3	15487	18438.1	12989.7	18539.6	14451	20011.4	16057.3	17252.1	12574	21234.6	10350.8	0.88	0.89
Q8BGZ4	Cdc23	Cell division cycle protein 23 homolog	1.23592e+06	1.63723e+06	1.42415e+06	1.1488e+06	1.30794e+06	1.58088e+06	1.39147e+06	1.16005e+06	1.2376e+06	1.58145e+06	1.35033e+06	1.15871e+06	1.27207e+06	1.64499e+06	1.32478e+06	1.05998e+06	0.93	1
Q8BH01	Tmco3	Transmembrane and coiled-coil domain-containing protein 3	80542.9	75567.2	76999.4	81961.5	118389	75298.7	88350.2	76744.3	115800	68921.1	98927	94410.6	132542	87205.8	107939	78424.2	0.23	0.82
Q8BH02	Tor4a	Torsin-4A	139149	175999	186930	61431.9	146763	150218	154847	53630.3	206772	215038	231520	82099.4	171896	152155	191254	63200.8	0.01	0.7
Q8BH04	Pck2	Phosphoenolpyruvate carboxykinase [GTP], mitochondrial	3.44405e+06	4.93734e+06	2.56431e+06	3.44756e+06	2.86584e+06	5.63109e+06	2.70631e+06	3.54423e+06	3.27483e+06	5.34282e+06	2.53508e+06	3.05408e+06	2.54177e+06	4.88478e+06	2.19753e+06	3.09121e+06	0.92	0.58
Q8BH07	Arl6ip6	ADP-ribosylation factor-like protein 6-interacting protein 6	159017	142420	155372	220041	193113	218161	220719	230694	196655	148120	184752	233413	267333	246229	220162	251623	0.49	0.74
Q8BH15	Cnot10	CCR4-NOT transcription complex subunit 10	492272	572220	552254	423162	490596	573310	500307	375814	517530	599461	547991	404980	580916	535976	502795	372726	0.94	1
Q8BH24	Tm9sf4	Transmembrane 9 superfamily member 4	1.59017e+06	1.43071e+06	1.54215e+06	1.75627e+06	1.29416e+06	1.032e+06	1.16713e+06	994529	1.64307e+06	1.55544e+06	1.62005e+06	1.70968e+06	1.23964e+06	1.01669e+06	989930	868739	0.91	0.99
Q8BH26	Tmem251	Transmembrane protein 251	5058.93	7129.58	8022.92	9756.33	8649.87	8773.2	11160.1	7779.23	7098.21	5862.53	8388.29	9093.07	7895.43	10158.8	8962.1	8057.92	0.91	1
Q8BH27	Megf9	Multiple epidermal growth factor-like domains protein 9	13847.9	20374.1	20770.4	28408.1	16748.5	20567.8	18152.6	33104	14307.5	19754	22923.2	34227	18214.1	21953.7	24341.8	35075.1	0.78	0.79
Q8BH31	Mfsd8	Major facilitator superfamily domain-containing protein 8	31623.2	20322.2	45161.3	45102.7	40986.8	25962.1	51207.5	43375.5	34557	20140.4	48558.7	41795.9	38021	28041.7	52784.8	42374.5	0.93	1
Q8BH34	Sema3d	Semaphorin-3D	13388.1	74842.5	443114	485416	15977.3	88279.4	372104	376441	17981.4	73445.5	491417	547653	11936.3	106410	423289	390048	0.46	1
Q8BH43	Wasf2	Wiskott-Aldrich syndrome protein family member 2	675763	341141	472832	309266	747822	378903	505436	345338	612146	291350	410889	295397	672030	303540	450971	319703	0.55	0.76
Q8BH44	Coro2b	Coronin-2B	125939	111100	71404.8	56585.3	176209	131200	84019.5	83777.4	125928	133985	78963.1	60683.7	188225	132842	79901.7	81556.4	0.68	1
Q8BH47	Sec22a	Vesicle-trafficking protein SEC22a	10048.7	12904.8	15601.7	11763.2	15096	16517.1	12971.3	12476.6	10645	14442	16788.2	13321.2	13046.8	12149.1	10450.9	11234.4	0.67	0.31
Q8BH48	Ubap1	Ubiquitin-associated protein 1	18438.3	12597.3	24167.1	9830.33	20647.7	17789.4	17269.9	18511.3	17840.5	14221.3	20001.9	15743.9	21998.3	16382.8	22898.5	17161.5	0.67	1
Q8BH50	NA	Uncharacterized protein C18orf25 homolog	12077.6	19033.6	10949.1	15515.2	18130.4	26011.9	12862	15661.6	16559.2	16975.3	9331.61	11436.8	21225	25007.6	9797.32	16184.2	0.8	1
Q8BH51	Cox14	Cytochrome c oxidase assembly protein COX14	171901	197533	165626	178677	114533	133804	107522	107159	171596	222996	178344	182217	114152	130204	109275	93444.4	0.85	1
Q8BH55	Thnsl1	Threonine synthase-like 1	61867.1	115379	125379	157074	93919	208399	126398	189990	60016.8	123098	114279	161703	96098.9	214215	149085	218145	0.95	1
Q8BH57	Wdr48	WD repeat-containing protein 48	391238	339195	456081	477061	470657	412468	494006	521867	417678	358679	434690	463112	485879	444415	493808	518289	0.95	1
Q8BH58	Tiprl	TIP41-like protein	237538	216800	259447	162019	210067	220599	283667	180486	235926	199139	213899	126276	245245	227874	244031	163832	0.41	1
Q8BH59	Slc25a12	Calcium-binding mitochondrial carrier protein Aralar1	1.80666e+06	2.1361e+06	1.63843e+06	1.99657e+06	1.99498e+06	2.29871e+06	1.74427e+06	2.27169e+06	1.79038e+06	2.03922e+06	1.60619e+06	1.97416e+06	1.91311e+06	2.16129e+06	1.6699e+06	2.09718e+06	0.93	1
Q8BH60	Gopc	Golgi-associated PDZ and coiled-coil motif-containing protein	533760	482060	608389	1.04909e+06	438670	426916	535725	791607	498551	476043	643538	992875	475884	435175	505205	734746	0.93	1
Q8BH64	Ehd2	EH domain-containing protein 2	7.20029e+06	4.3717e+06	6.93569e+06	7.76798e+06	7.27302e+06	5.76852e+06	9.30541e+06	1.16355e+07	6.22676e+06	4.61867e+06	6.07063e+06	8.61255e+06	6.88484e+06	6.20739e+06	9.81842e+06	1.33779e+07	0.91	1
Q8BH65	Dennd6a	Protein DENND6A	124435	141464	141391	132304	145890	177629	168022	155362	135364	146225	148191	140453	187913	166493	189716	163983	0.84	0.99
Q8BH66	Atl1	Atlastin-1	584836	319887	376583	410060	672646	287613	355345	425032	646488	346759	419272	493952	786944	333193	437545	511440	0.5	0.42
Q8BH69	Sephs1	Selenide, water dikinase 1	516526	410904	463328	358310	752096	581654	627555	531203	615915	362764	474992	437264	762619	636240	666585	512264	0.79	1
Q8BH70	Fbxl4	F-box/LRR-repeat protein 4	7121.74	7153.24	9152.26	10497.2	7796.07	12505.4	11883	12079	7905.41	6016.84	8641.97	9763.3	10631.1	9211.57	9223.39	11718.9	0.86	1
Q8BH73	Qpctl	Glutaminyl-peptide cyclotransferase-like protein	20494	13875.1	27505.1	23839.5	21228	12960.7	20658.2	17434.1	22766.9	14738.2	31294.9	28308.6	20783.9	13479.2	23561.6	18403.7	0.51	1
Q8BH74	Nup107	Nuclear pore complex protein Nup107	1.34733e+06	1.60005e+06	1.48751e+06	1.43602e+06	1.58913e+06	2.3299e+06	1.99222e+06	1.50094e+06	1.24595e+06	1.50999e+06	1.51467e+06	1.25755e+06	1.74082e+06	2.4207e+06	1.74329e+06	1505043	0.81	1
Q8BH75	Rnf41	E3 ubiquitin-protein ligase NRDP1	31984.4	32481.7	29160.3	40423.1	37095.3	29156.1	25428.9	47252.3	39569.7	36568.5	32796.9	40444	35989.6	33685.1	30933.5	54012.7	0.54	0.88
Q8BH79	Ano10	Anoctamin-10	963583	844710	879266	1.56803e+06	862749	654971	724090	1.16278e+06	1.05606e+06	897333	964016	1.56418e+06	929705	706468	759312	1.17459e+06	0.83	1
Q8BH86	NA	UPF0317 protein C14orf159 homolog, mitochondrial	3.46608e+06	979257	4.53226e+06	3.9213e+06	4.47634e+06	1.40008e+06	5.15156e+06	4.84409e+06	3.5095e+06	1.01334e+06	4.45466e+06	3.72697e+06	4.10956e+06	1.59293e+06	5.03516e+06	4.98895e+06	0.96	1
Q8BH95	Echs1	Enoyl-CoA hydratase, mitochondrial	4.98613e+06	6.01372e+06	9.69796e+06	6.95233e+06	6.95226e+06	6.85003e+06	1.12703e+07	7.64225e+06	5.56724e+06	6.28248e+06	1.04424e+07	7.38015e+06	6.71168e+06	6.45856e+06	1.06026e+07	6.97357e+06	0.77	1
Q8BH97	Rcn3	Reticulocalbin-3	5.62229e+06	4.74113e+06	4.50712e+06	4.00703e+06	3.84316e+06	1.95013e+06	2.00923e+06	1.35437e+06	6.02824e+06	5.29351e+06	4.79445e+06	4.30721e+06	3.76637e+06	1.64534e+06	1.73662e+06	1.46785e+06	0.74	1
Q8BHA0	Ino80c	INO80 complex subunit C	73869.9	52000.1	67261.6	67056.3	72974.2	84787.7	68778.6	65303.7	91444.5	65696.1	73695.9	76386.3	96930.9	74874.2	81911.4	88157.2	0.23	0.52
Q8BHA3	Dtd2	Probable D-tyrosyl-tRNA(Tyr) deacylase 2	443628	357580	567355	611377	523569	381864	645842	685227	477903	349909	577128	546710	625105	410281	631904	683398	0.95	1
Q8BHA9	Pxylp1	2-phosphoxylose phosphatase 1	94409	47203.5	44918.5	20965.5	135953	42597	48698.5	24375.1	99794.6	55350.3	61039.5	26718	137627	44200.9	44152.1	20845.5	0.14	1
Q8BHB0	Nod1	Nucleotide-binding oligomerization domain-containing protein 1	243046	714277	652478	808597	439378	953208	929413	1.03594e+06	302213	752437	700882	985605	482281	981536	952744	1.02067e+06	0.4	1
Q8BHB4	Wdr3	WD repeat-containing protein 3	270462	393706	318532	475716	280604	656198	338100	549179	307363	444212	353745	473635	331036	632206	395144	542584	0.7	1
Q8BHC1	Rab39b	Ras-related protein Rab-39B	21300.6	28398.3	10477.7	27281.1	17900.3	30466.5	11053.3	30523.3	20909.3	30263	8865.36	22366.7	17586.9	26204.4	9319.52	27856.7	0.73	0.9
Q8BHC4	Dcakd	Dephospho-CoA kinase domain-containing protein	876613	1.51406e+06	863188	951450	766812	1.24026e+06	625134	731798	839930	1.55265e+06	834585	922698	769990	1.14997e+06	626471	726799	0.93	1
Q8BHC7	Rhbdd1	Rhomboid-related protein 4	353678	316169	276103	460791	314248	306075	210539	314416	352666	320088	268992	419452	306724	248564	220652	319346	0.92	1
Q8BHC9	Fut11	Alpha-(1,3)-fucosyltransferase 11	330716	403591	385832	130436	218311	228478	202971	71194	424237	488636	439807	148381	229903	184768	196551	71931.9	0.19	1
Q8BHD0	Rab39a	Ras-related protein Rab-39A	98178.4	65173.6	75492.1	75781.2	71291.4	64163.5	80750.2	71556.3	88826.4	80506.5	88160.9	95059	82300	63935.3	87111.5	52159.7	0.47	1
Q8BHD8	Pcmtd2	Protein-L-isoaspartate O-methyltransferase domain-containing protein 2	22067.9	10795.1	12078.8	12511.2	18034.3	15098.1	18778.3	15232.4	20294.6	9618.97	13046.6	15201.6	16896	15703	21076.6	17548.5	0.94	1
Q8BHE8	NA	Uncharacterized protein C2orf47 homolog, mitochondrial	52597.2	96639.6	71314.7	86621.3	72033.6	122856	83852.8	110363	58524.5	96747.6	80958.8	97232.2	75253.7	101240	65015	108915	0.69	0.91
Q8BHF7	Pgs1	CDP-diacylglycerol--glycerol-3-phosphate 3-phosphatidyltransferase, mitochondrial	205179	151324	202363	318281	212937	199773	201374	292413	202946	157005	184544	295976	211188	189312	189743	288587	0.91	1
Q8BHG1	Nrd1	Nardilysin	1.5212e+06	1.45264e+06	1.78536e+06	909220	1.07645e+06	936123	1.34973e+06	806099	1.59838e+06	1.41056e+06	1.6642e+06	922796	1.06612e+06	922230	1.1489e+06	725289	0.95	1
Q8BHG2	NA	UPF0587 protein C1orf123 homolog	567048	441515	834191	363426	538893	483015	951631	447286	615320	382765	768697	327975	532367	483173	889252	383680	0.82	1
Q8BHG9	Cggbp1	CGG triplet repeat-binding protein 1	110967	129262	103781	122532	122833	189530	116660	159904	114170	130326	99449.2	101115	135840	223571	129020	164230	0.86	0.95
Q8BHJ5	Tbl1xr1	F-box-like/WD repeat-containing protein TBL1XR1	338591	263232	458462	173750	344857	261131	419889	164893	403542	273638	443501	184369	339220	249172	380588	135347	0.83	0.99
Q8BHJ9	Slu7	Pre-mRNA-splicing factor SLU7	188856	248260	228572	263002	233900	323177	247320	271733	190354	252333	217079	248956	220808	323451	243377	274490	0.93	1
Q8BHK9	Ercc6l	DNA excision repair protein ERCC-6-like	486409	322302	372438	324101	318913	272551	212674	242177	430768	292893	282825	284334	264022	224314	204476	208373	0.28	0.65
Q8BHL3	Tbc1d10b	TBC1 domain family member 10B	436692	480230	519985	349403	596394	725891	637180	489677	504171	534831	613594	418558	671056	728195	840274	624363	0.31	0.51
Q8BHL4	Gprc5a	Retinoic acid-induced protein 3	37220.4	107341	65031.5	396471	29964.5	169409	86594.5	478515	20732.8	105107	49587.9	334489	29792.9	191047	88011.5	426189	0.02	1
Q8BHL5	Elmo2	Engulfment and cell motility protein 2	309220	213857	326519	255188	283866	200362	288353	301777	318650	206925	327105	275394	265696	196334	301859	333443	0.93	1
Q8BHL8	Psmf1	Proteasome inhibitor PI31 subunit	207249	120828	145460	101443	213367	139776	158327	152993	189894	110235	118190	97576.1	232914	143111	145258	152577	0.58	1
Q8BHN0	Ppm1l	Protein phosphatase 1L	52894.1	129889	38635.3	89624.4	63925.5	167941	37651.2	84274.8	50876.4	147258	44273.2	90867.8	67334.2	180322	40400.8	82782.2	0.83	1
Q8BHN1	Txlng	Gamma-taxilin	144696	153690	161784	126006	163464	159150	171146	139894	142020	163157	155426	141406	161314	161654	166622	135726	0.91	1
Q8BHN5	Rbm45	RNA-binding protein 45	194920	164045	209383	242456	205756	237203	222047	204622	190018	177260	203028	229169	210963	253045	245733	227452	0.95	1
Q8BHS3	Rbm22	Pre-mRNA-splicing factor RBM22	447498	640961	534109	564202	553306	845223	623051	614576	498915	604580	517326	542908	625567	862155	593043	552082	0.96	1
Q8BHS6	Armcx3	Armadillo repeat-containing X-linked protein 3	144015	291922	270374	208301	110296	326868	200029	179344	131202	327931	284695	262720	128157	284988	164825	156859	0.75	1
Q8BHT6	B3galtl	Beta-1,3-glucosyltransferase	154265	134316	101077	141165	117936	73500.6	64542.5	73950.4	180399	140638	113984	138370	131717	69980.4	59305.7	71288.1	0.76	1
Q8BHX1	Haus1	HAUS augmin-like complex subunit 1	238017	185348	177673	147347	191646	179470	133367	137288	235878	156611	151913	136926	192035	169365	134423	146030	0.6	1
Q8BHY2	Noc4l	Nucleolar complex protein 4 homolog	24664.8	40102.7	42268.3	54121.8	21559.2	59931.1	40353.8	51306	23529.3	46432.8	33091.2	38502.6	28689.7	56379.5	26841.8	34572.8	0.48	0.64
Q8BHY8	Snx14	Sorting nexin-14	13459.9	9959.93	9566.11	14148.1	10251.5	10439.4	11556.7	7808.77	16254.3	12487.8	9902.2	10745.2	12672	9409.25	9127.81	8535.03	0.89	1
Q8BHZ0	Fam49a	Protein FAM49A	10896.5	31532	106807	187935	13011.2	37984.8	129601	315141	10232.6	36033.6	125757	209687	12528.3	43399.4	113827	283124	0.7	1
Q8BHZ4	Znf592	Zinc finger protein 592	95184.9	141134	114784	106334	117276	201772	121243	107970	136793	166513	137700	116628	140538	191083	123874	112254	0.11	1
Q8BI06	Cemip	Cell migration-inducing and hyaluronan-binding protein	642025	758195	6.29902e+06	4.69733e+06	547149	833943	4.59074e+06	3.53866e+06	592208	1.06297e+06	7.4989e+06	4.28579e+06	582952	890645	5.34098e+06	2.82081e+06	0.71	1
Q8BI72	Cdkn2aip	CDKN2A-interacting protein	1.10794e+06	1.35784e+06	961923	1.15259e+06	1.34726e+06	1.75663e+06	1.18613e+06	1.26303e+06	1.24067e+06	1.45995e+06	1.15589e+06	1.21638e+06	1.51657e+06	1.82603e+06	1.32982e+06	1.44575e+06	0.59	0.93
Q8BI84	Mia3	Melanoma inhibitory activity protein 3	2.43535e+06	2.48565e+06	2.11204e+06	2.33594e+06	1.74274e+06	1.55385e+06	1.45717e+06	1.42555e+06	2.4425e+06	2.48485e+06	2.11146e+06	2.23962e+06	1.6069e+06	1.45195e+06	1.3163e+06	1.37684e+06	0.95	1
Q8BIA4	Fbxw8	F-box/WD repeat-containing protein 8	885301	836136	746280	563290	618305	595521	467353	460901	929108	836051	666798	535019	553743	579601	455791	397858	0.92	1
Q8BIE6	Frmd4a	FERM domain-containing protein 4A	108467	35049	24508.6	34588.4	100249	57450.4	33104.4	43007.7	103650	39932.1	19476.8	32293.5	113262	55351.7	42308.5	52830.9	0.85	0.73
Q8BIF0	Cd99l2	CD99 antigen-like protein 2	58913.8	77569.7	75468.4	75598	54212.9	78501	79878	65235.4	78349.2	81005.3	75643.1	81738.8	61229.9	68574.2	63314.3	76977.5	0.6	1
Q8BIF9	Znf787	Zinc finger protein 787	5505.71	4014.72	5258.09	5409.3	6952.26	11933.1	6611.6	7636.67	12115.2	8756.75	9350.5	8077.89	14829.6	12959.5	12140.8	8856.35	0	0
Q8BIG4	Fbxo28	F-box only protein 28	84984.8	109765	91390.7	97915.3	61123.7	103565	71244.3	79702.8	99478.1	131056	96942.8	107825	92790.6	96829.7	78917.2	78602.6	0.47	0.88
Q8BIG7	Comtd1	Catechol O-methyltransferase domain-containing protein 1	230239	164136	208017	282286	292817	245829	254801	333409	252651	187014	212180	265834	317681	255317	271536	317891	0.88	1
Q8BIH0	Sap130	Histone deacetylase complex subunit SAP130	115440	194961	143335	140471	124245	219794	120956	137239	135192	207663	145020	150837	139039	214439	132424	153922	0.75	1
Q8BIJ6	Iars2	Isoleucine--tRNA ligase, mitochondrial	2.9032e+06	2.85319e+06	3.19566e+06	3.81392e+06	3.89184e+06	3.82768e+06	3.84471e+06	4.58114e+06	2.98991e+06	2.81317e+06	3.29564e+06	3.52792e+06	4.01461e+06	3.75851e+06	3.66891e+06	4.1853e+06	0.95	1
Q8BIJ7	Rufy1	RUN and FYVE domain-containing protein 1	715767	700023	795310	780371	774322	575616	737663	637430	768790	670498	819699	747004	719680	535716	688017	591654	0.96	1
Q8BIK4	Dock9	Dedicator of cytokinesis protein 9	1196.36	1712.26	896.236	822.268	1307.82	2446.59	1255.91	1087.13	681.914	1851.76	692.508	900.72	1421.87	1375.21	1423.72	528.296	0.25	0.04
Q8BIP0	Dars2	Aspartate--tRNA ligase, mitochondrial	114253	98898.6	99464.8	120140	134954	155277	113146	151460	108148	101629	106370	110939	131068	140857	89589.6	134873	0.95	0.84
Q8BIQ5	Cstf2	Cleavage stimulation factor subunit 2	1.05459e+06	1.20952e+06	1.0932e+06	1.23272e+06	1.19163e+06	1.52523e+06	1.1896e+06	1.29586e+06	963421	1.13098e+06	985283	1.04789e+06	1.11216e+06	1.49543e+06	1.22561e+06	1.20538e+06	0.58	1
Q8BIS8	Ccdc126	Coiled-coil domain-containing protein 126	63807.8	75875.5	38765.3	64550.4	44749.5	71097.9	27068.3	47890.5	55234.2	88371.5	41000.6	62244.8	45149.7	64166.1	36107.6	42134.3	0.95	1
Q8BIV3	Ranbp6	Ran-binding protein 6	71881.3	53136.9	83227.5	55642.3	39739	48631.6	50266.8	39657.7	72674.7	55166.5	74682.3	48936.4	37643.7	47442.5	48468.5	33968.8	0.87	1
Q8BIW1	Prune	Protein prune homolog	382291	328411	394786	173172	363544	349327	433098	273335	424870	314469	368850	187856	381684	358757	433106	262123	0.93	1
Q8BIW9	Chtf18	Chromosome transmission fidelity protein 18 homolog	213638	189421	167305	203762	206439	231464	144953	174480	184293	172493	137681	178710	162414	221756	128832	145590	0.36	0.64
Q8BIX3	Arl14ep	ARL14 effector protein	187218	182792	180281	152481	163300	192466	156514	135733	195312	182625	165233	144559	162426	179285	138927	139071	0.92	1
Q8BIZ6	Snip1	Smad nuclear-interacting protein 1	88558.9	108363	97169.3	107733	79582.9	137976	81369	92931.3	98260.2	133222	109361	118947	94172.4	134694	115403	111517	0.42	0.45
Q8BJ03	Cox15	Cytochrome c oxidase assembly protein COX15 homolog	161201	261699	230516	342699	161404	259115	219174	245451	163991	231643	238213	284167	156929	227069	167113	192862	0.8	0.46
Q8BJ05	Zc3h14	Zinc finger CCCH domain-containing protein 14	815880	887993	974064	981769	983100	1.06882e+06	963434	902460	811572	925144	945997	948144	920198	993701	914210	873048	0.95	1
Q8BJ34	Marf1	Meiosis arrest female protein 1	41349.1	37360.7	45369.1	26588.1	38209.1	35980.2	35113.6	23537.6	49886.7	39813.9	44455.4	28321.4	40833.3	33555.4	36645.5	18770.1	0.77	1
Q8BJ37	Tdp1	Tyrosyl-DNA phosphodiesterase 1	48595.9	32716.7	56321	37346	46290.7	39242.2	49457.9	31171.3	49280.6	29360.6	45843.5	31361.1	46590.2	40784.8	46890.4	31970.3	0.5	1
Q8BJ48	Nagpa	N-acetylglucosamine-1-phosphodiester alpha-N-acetylglucosaminidase	156612	105807	153542	118769	183883	102478	151601	82817.2	213370	105099	174898	108542	208914	110551	150610	80238.8	0.7	1
Q8BJ63	Ap5m1	AP-5 complex subunit mu-1	18319.5	10415.8	18484.4	13152.8	19267	15244.9	19595.9	16790.3	17406	9972.56	16773	12944.9	20352.9	15612.6	20118	15854.8	0.86	1
Q8BJ71	Nup93	Nuclear pore complex protein Nup93	1.53058e+06	1.28265e+06	1.56321e+06	1.46995e+06	1.68711e+06	2.36764e+06	2.09176e+06	1.57675e+06	1.36726e+06	1.4908e+06	1.48694e+06	1.31984e+06	1.82216e+06	2.38939e+06	1.7147e+06	1.4533e+06	0.91	1
Q8BJ90	Znf771	Zinc finger protein 771	15506	18349.3	16506.6	16706.3	15195.9	35744.7	19570.7	16344.4	31272.4	37624.3	25787.5	22479.7	24931.7	34878.4	30021.2	16757.9	0	0.13
Q8BJA3	Hmbox1	Homeobox-containing protein 1	65748.6	76263	56102.8	82328.8	50176	71117	43341.1	41905.4	66535.1	88363.3	58137.2	77890.5	50907.9	74110.3	33900.4	45928.2	0.91	1
Q8BJF9	Chmp2b	Charged multivesicular body protein 2b	298846	317315	307434	213760	377616	428442	461027	365920	373918	313353	307879	175232	399025	478245	401462	337478	0.96	1
Q8BJH1	Zc2hc1a	Zinc finger C2HC domain-containing protein 1A	135011	94562.1	168699	97292.6	106379	66252.7	134374	105017	159081	94696.6	165954	140895	121057	62330.6	177216	106052	0.43	1
Q8BJL0	Smarcal1	SWI/SNF-related matrix-associated actin-dependent regulator of chromatin subfamily A-like protein 1	136180	124439	116283	94883.3	121637	166598	102393	107938	181589	142230	120042	101734	133816	176762	109060	104856	0.42	1
Q8BJL1	Fbxo30	F-box only protein 30	126447	74084.9	87904.8	127278	92461.3	60223.9	68540.8	128399	124278	70211.5	83968.3	108454	91146.5	57279.3	49692.6	116500	0.79	0.82
Q8BJM3	R3hcc1l	Coiled-coil domain-containing protein R3HCC1L	31984.4	35195.7	48921.4	38538.1	23697.2	40484.6	47350.7	33000.9	33989.2	36103.3	43435.8	33694.5	34646.6	39000.2	37721.2	37147.7	0.89	1
Q8BJM5	Slc30a6	Zinc transporter 6	29867.4	41266.8	43556.4	39786	27382.7	43336.8	41097.6	31089	32967.9	47560.8	46666.6	32655	36122	43241.1	36498.4	34413.5	0.92	1
Q8BJM7	Tyw1	S-adenosyl-L-methionine-dependent tRNA 4-demethylwyosine synthase	178501	204038	196881	253771	135864	158777	131050	183789	164019	193544	181714	226045	142199	157039	142276	165918	0.72	1
Q8BJQ2	Usp1	Ubiquitin carboxyl-terminal hydrolase 1	2969.4	2280.45	2245.59	1632.19	339.85	949.31	521.379	879.857	1020.77	1548.8	1882.84	1556.32	596.97	803.503	1502.01	1085.51	0	0
Q8BJS4	Sun2	SUN domain-containing protein 2	2.46984e+06	4.40493e+06	3.53865e+06	3.30923e+06	5.815e+06	9.10412e+06	7.5102e+06	5.93005e+06	2.79254e+06	4.65714e+06	4.15845e+06	3.81175e+06	6.53565e+06	1.0327e+07	7.99561e+06	6.72472e+06	0.49	0.9
Q8BJT9	Edem2	alpha-1,2-Mannosidase	20857	29488.2	22039.5	19642.6	13932.8	21605.4	13633.5	11475.9	21692.8	29587.9	21784.8	19240.5	15531.7	18819.4	12531.9	11202.7	0.96	1
Q8BJU0	Sgta	Small glutamine-rich tetratricopeptide repeat-containing protein alpha	4.15876e+06	3.21074e+06	3.95611e+06	3.60972e+06	3.40811e+06	2.88617e+06	3.86745e+06	3.97901e+06	3.98488e+06	3.19653e+06	3.79815e+06	3.5344e+06	3.31449e+06	2.83852e+06	3.97214e+06	3.79205e+06	0.92	1
Q8BJU2	Tspan9	Tetraspanin-9	448207	616583	421649	235805	419692	410478	402514	136815	468380	687906	457172	253858	436768	396523	358462	147663	0.75	1
Q8BJU9	Mtrf1l	Peptide chain release factor 1-like, mitochondrial	56236.3	70569.5	56868.3	138052	74181.7	117557	66685.3	170732	57141.6	81202.2	62131.3	141022	71583.2	103091	65521.5	167126	0.8	1
Q8BJW5	Nol11	Nucleolar protein 11	412428	600448	525486	644891	509168	758337	477412	696027	404376	585719	483518	582796	473398	724778	510283	651595	0.84	1
Q8BJW6	Eif2a	Eukaryotic translation initiation factor 2A;Eukaryotic translation initiation factor 2A, N-terminally processed	4567035	4.40056e+06	4.89252e+06	4.01253e+06	3.39762e+06	3.54436e+06	3.80869e+06	2.98711e+06	4.77903e+06	4.8793e+06	4.95841e+06	4.14657e+06	3.72302e+06	3.45492e+06	3.5819e+06	2.90344e+06	0.86	1
Q8BJY1	Psmd5	26S proteasome non-ATPase regulatory subunit 5	3.60594e+06	3.02195e+06	2.94581e+06	2.07408e+06	3.98995e+06	3.62987e+06	3.45321e+06	2.98196e+06	3.68461e+06	2.72572e+06	2.7748e+06	2.15925e+06	3.93753e+06	3.74474e+06	3.65692e+06	3.04673e+06	0.92	1
Q8BJZ4	Mrps35	28S ribosomal protein S35, mitochondrial	214634	262012	211280	331825	170039	295459	197703	291075	262462	291219	233760	332838	238623	293441	192507	314185	0.6	0.96
Q8BK03	Fam73b	Protein FAM73B	26209	30644.9	25806.2	27513.9	38470.8	35897.3	26092.8	28987.6	28768.4	28920.9	26993.2	32233.6	33452.2	36705.8	29751.6	32998.4	0.83	1
Q8BK06	Fbxo9	F-box only protein 9	30587.7	25062.7	23636.9	21440.1	34355.5	33211.8	30200.5	39252.2	29079.1	24016.7	22498.8	22413.9	33585.9	31659.1	27871.2	39273.9	0.92	1
Q8BK08	Tmem11	Transmembrane protein 11, mitochondrial	468793	784956	451575	565772	616965	892249	586531	727868	405604	738696	452653	555238	550257	918920	488620	643511	0.85	0.95
Q8BK35	Gltscr2		347825	273364	406007	527295	130074	98696.4	167796	150972	275140	232644	369002	409136	151195	92500.3	210480	195086	0.15	0.66
Q8BK48	Ces2e	Pyrethroid hydrolase Ces2e	91784.2	26669.5	113124	65090.9	93279.3	45853.2	72253.6	60701	100600	34055.7	139580	61132.7	99260.9	45022	110216	62786.3	0.49	0.79
Q8BK58	Hspbap1	HSPB1-associated protein 1	454050	428192	579715	394016	442779	468543	535465	390794	438776	387958	492869	332995	415641	439075	481594	360002	0.52	1
Q8BK63	Csnk1a1	Casein kinase I isoform alpha	1.5212e+06	1.56996e+06	1.55315e+06	1.52445e+06	1.36749e+06	1.62642e+06	1.55949e+06	1.59514e+06	1.46987e+06	1.51065e+06	1.44764e+06	1.42899e+06	1.31193e+06	1.51063e+06	1.39635e+06	1.31401e+06	0.86	0.91
Q8BK64	Ahsa1	Activator of 90 kDa heat shock protein ATPase homolog 1	912363	508599	961164	506929	707832	473112	884370	535579	914080	413259	795109	452571	843864	436999	843937	474943	0.44	1
Q8BK67	Rcc2	Protein RCC2	1.82199e+06	2.80281e+06	1.91521e+06	1.36798e+06	2.20308e+06	3.82378e+06	2.48526e+06	1.97919e+06	1.77331e+06	2.53301e+06	1.80338e+06	1.36945e+06	2.10076e+06	3.94976e+06	2.50921e+06	1.94743e+06	0.87	1
Q8BK72	Mrps27	28S ribosomal protein S27, mitochondrial	394304	601718	426003	548076	432715	585593	418032	515902	385963	567770	424513	521854	432457	572695	359865	518097	0.91	1
Q8BK75	Elp6	Elongator complex protein 6	109664	87356.5	85381.7	58709.4	81356.7	82083.1	75609.7	60381.8	109011	86189.3	73331.3	61256.4	80256.1	70759.5	66903.6	59054.2	0.91	1
Q8BKC5	Ipo5	Importin-5	7.87468e+06	5.30042e+06	6.14858e+06	5.8381e+06	5.7265e+06	4.81e+06	5.14167e+06	6.08222e+06	6.37205e+06	4.55648e+06	5.37329e+06	5.32022e+06	5.05656e+06	4.53941e+06	5.22034e+06	6.00576e+06	0.32	1
Q8BKC8	Pi4kb	Phosphatidylinositol 4-kinase beta	85513.6	67513.3	131753	69798.6	72750.5	67692.5	120470	59924.8	88842.7	76348	123450	62475.7	70728.6	62627.6	98726.2	62653.2	0.96	1
Q8BKE6	Cyp20a1	Cytochrome P450 20A1	1.38e+06	1.29675e+06	1.1172e+06	1.79714e+06	979522	917462	908931	1.11741e+06	1.41109e+06	1.39063e+06	1.26915e+06	1.64002e+06	1.04444e+06	902014	860957	1.04469e+06	0.91	1
Q8BKE9	Ift74	Intraflagellar transport protein 74 homolog	102537	83654.9	104881	76306.4	86531.6	75411.5	95848.7	68804.2	115561	86353.3	88332.7	76610.3	105875	78258.1	82401.6	75884.9	0.96	1
Q8BKF1	Polrmt	DNA-directed RNA polymerase, mitochondrial	92557.3	66032.7	103411	199413	103160	85675.1	100032	175651	75995.8	68967.8	87387.1	179574	103717	85129.6	99340.3	144561	0.58	1
Q8BKG3	Ptk7	Inactive tyrosine-protein kinase 7	1.73826e+06	3.3931e+06	5.4791e+06	3.19914e+06	2.21598e+06	3.43439e+06	6.82718e+06	3.30873e+06	1.89644e+06	3.34141e+06	6.39551e+06	3.62155e+06	2.37024e+06	3.48435e+06	6.94593e+06	3.35996e+06	0.69	1
Q8BKH7	Mapkap1	Target of rapamycin complex 2 subunit MAPKAP1	896241	1.7318e+06	854946	879577	1.24093e+06	1.83468e+06	1.09605e+06	754902	682403	1.72395e+06	875533	1.0083e+06	1.08519e+06	1.98194e+06	1.03086e+06	678374	0.91	1
Q8BKI2	Tnrc6b	Trinucleotide repeat-containing gene 6B protein	358199	484608	297996	336779	341974	393235	253829	284428	362093	461104	268119	326098	344317	380342	221373	277057	0.88	1
Q8BKN5	Tubgcp5	Gamma-tubulin complex component 5	130125	78884.7	108514	90167.6	151833	104220	112564	109319	152837	81552.5	96031.4	89595.5	152319	119192	123242	110765	0.94	1
Q8BKR5	Ppp1r37	Protein phosphatase 1 regulatory subunit 37	155654	78219.4	135500	90804.6	108561	73056.1	104120	80431.6	170291	84811	122320	78215.7	111352	71876.7	92312.9	73753.3	0.93	1
Q8BKS9	Kiaa0020	Pumilio domain-containing protein KIAA0020	276814	264320	379590	456577	220068	388466	372494	428432	382290	338251	410471	461413	337483	418653	446233	458293	0.24	0.34
Q8BKT3	Gcfc2	GC-rich sequence DNA-binding factor 2	98389.2	80719.1	115505	130391	106497	106758	114942	134834	93772	70281.3	99525.1	107393	101284	99924.7	96661.9	118051	0.41	0.9
Q8BKT7	Thoc5	THO complex subunit 5 homolog	1.11494e+06	1.39386e+06	1.22031e+06	1.46562e+06	1.07632e+06	1.43309e+06	1.20982e+06	1.34961e+06	1.18927e+06	1.61312e+06	1.26564e+06	1.50218e+06	1.19515e+06	1.36152e+06	1.07473e+06	1.1512e+06	0.79	1
Q8BKT8	Haus7	HAUS augmin-like complex subunit 7	64065.5	43446.6	55328.8	42324.4	50971.2	43847.7	45902.2	37602.3	65196.4	39140.4	47612.2	34255.5	52723.2	40031.6	37265	32736.2	0.54	0.94
Q8BKU8	Tmem87b	Transmembrane protein 87B	18134.6	25371.8	29366.1	39933.1	18012.8	29924.1	45071.6	32507.6	19785.3	24490	31159.2	30115.4	28900.9	33970.4	35101.4	24804	0.89	1
Q8BKV1	Gpc2	Glypican-2;Secreted glypican-2	3152.74	6413.24	9889.56	10027.9	2594.01	4361.22	6490.18	7801.8	3240.97	5390.48	9226.7	9033.63	2500.79	3753.32	7161.21	5992.03	0.73	1
Q8BKX6	Smg1	Serine/threonine-protein kinase SMG1	366620	384761	383432	293123	476562	549117	483513	428934	383901	382462	352473	298698	537202	577266	483909	457099	0.95	1
Q8BKY8	Mterf2	Transcription termination factor 2, mitochondrial	17532.1	10492.5	13571.8	28134.7	24018.4	18081.3	15023.9	34876.6	21083.8	11440.2	12026.9	20599.3	29611.7	15241.4	13268.1	31990.9	0.89	1
Q8BKZ9	Pdhx	Pyruvate dehydrogenase protein X component, mitochondrial	517379	602007	474426	627701	647448	729590	540715	702743	486602	590330	530883	636006	640559	798226	572469	773673	0.94	1
Q8BL06	Usp54	Inactive ubiquitin carboxyl-terminal hydrolase 54	6579.07	10600.5	9922.76	10080.3	8293.08	15272.2	11706.8	16511.6	6724	10770.8	9800.61	9891.42	7501.76	13943.5	11851.7	13981.2	0.96	1
Q8BL48	Unk	RING finger protein unkempt homolog	203034	224970	217493	167451	270907	275338	248917	205193	235063	240216	225823	192366	300877	315168	307047	235152	0.63	0.63
Q8BL66	Eea1	Early endosome antigen 1	3.71122e+06	2.76942e+06	2.84403e+06	5.6375e+06	5.69628e+06	3.30434e+06	3.78752e+06	6.81841e+06	3.78665e+06	2.64491e+06	3.02373e+06	5.57881e+06	5.55717e+06	3.7018e+06	3.96628e+06	7.02944e+06	0.95	1
Q8BL74	Gtf3c2	General transcription factor 3C polypeptide 2	183185	203939	250180	244648	246353	292398	274754	242302	236991	243046	271242	249781	308661	326842	285996	234562	0.41	1
Q8BL86	Mblac2	Metallo-beta-lactamase domain-containing protein 2	41200.6	75755.2	67952.1	73350.3	72530.5	115749	89313.6	93318.7	45342	79898.6	74220.9	92874	82648.5	123665	80017.4	111263	0.5	1
Q8BL97	Srsf7	Serine/arginine-rich splicing factor 7	1.2e+06	2.14418e+06	1.63131e+06	1.88585e+06	2.09119e+06	3.00153e+06	2.18445e+06	2.49158e+06	1.22101e+06	1.94357e+06	1.62195e+06	1.8936e+06	2.02292e+06	3.12476e+06	2.49382e+06	2.35275e+06	0.93	1
Q8BLB7	L3mbtl3	Lethal(3)malignant brain tumor-like protein 3	91988.3	64153	57143.4	75695.5	133437	99426.3	54469.9	104713	111101	64314.6	48038.5	81556.1	152182	100918	80582.5	92336.8	0.92	0.92
Q8BLF1	Nceh1	Neutral cholesterol ester hydrolase 1	545897	1.32115e+06	684785	1.47446e+06	537805	1.34766e+06	657636	1.22025e+06	583318	1.44116e+06	736664	1.59827e+06	679876	1.45875e+06	810209	1.29163e+06	0.75	0.64
Q8BLH7	Hirip3	HIRA-interacting protein 3	46002.8	48153.3	35772.6	20759.7	41698.7	50251.4	27693.2	25813.2	54275.2	51635.6	34733.6	32379.9	43739.2	47675.1	16173.4	9914.48	0.25	0
Q8BLI0	Adamtsl1	ADAMTS-like protein 1	13095.9	86185.9	56580	4300.11	8048.05	67888.2	22989.3	4151.24	18921.3	122056	85045.9	13090.3	10602.7	72853.5	19184	5056.75	0	0.99
Q8BLI4	Dse	Dermatan-sulfate epimerase	379667	317933	361198	463931	361786	344285	363138	369599	443274	342033	398233	508227	374988	329257	385272	382115	0.59	1
Q8BLK9	Rps6kc1	Ribosomal protein S6 kinase delta-1	8069.71	9827.2	13893.4	10887	10644.8	14170.8	17552.9	16032.2	7726.17	11544.4	11950	9282.09	14120	13376.4	15605.6	14432.8	0.87	1
Q8BLN5	Lss	Lanosterol synthase	1.98474e+06	2.85343e+06	1.99451e+06	2.96408e+06	1.68269e+06	2.52729e+06	1.44858e+06	2.33746e+06	2.08211e+06	2.8217e+06	2.20744e+06	3.08591e+06	1.54243e+06	2.35826e+06	1.47219e+06	2.19957e+06	0.88	1
Q8BLR7	Rnd1	Rho-related GTP-binding protein Rho6	18717	36640.1	41391.8	42025.7	37570.6	46041.5	34401	27694.5	21006.2	37659.6	32458.9	25525.3	40782.1	42240.1	44824.8	16480.7	0.31	1
Q8BLR9	Hif1an	Hypoxia-inducible factor 1-alpha inhibitor	50373.8	54421.4	67538.5	40413.2	31857.2	33460.6	42493.2	24933.9	49631.6	47691.2	53401.6	34937.3	34865.2	30802.1	53831.9	29907.3	0.42	0.9
Q8BLU0	Flrt2		328350	229381	404167	251299	394241	360773	420410	323836	385589	273023	401310	231094	362757	299327	425577	283508	0.82	0.95
Q8BLX7	Col16a1	Collagen alpha-1(XVI) chain	99816.5	171605	233969	98167.9	97995.2	101790	183123	35771.2	109586	193495	250251	127199	106442	109657	224478	53448.6	0.4	0.32
Q8BLY1	Smoc1	SPARC-related modular calcium-binding protein 1	435514	9876.66	21628.8	11693.7	262044	9166.33	25473.2	18033.3	615310	20174	38063.2	10751.1	344229	9455.77	21363.9	24224.8	0	0.9
Q8BLY2	Tarsl2	Probable threonine--tRNA ligase 2, cytoplasmic	570803	535566	539971	646768	466144	436354	401082	453655	610333	573086	520743	684707	498222	429029	417475	429716	0.9	1
Q8BLY7	Hps6	Hermansky-Pudlak syndrome 6 protein homolog	14746.4	11401	20022	17712.5	13089.5	11440.5	16987	18013.8	18417.8	12231.1	15980.2	15096.5	15805.3	13388	22375.6	18917	0.92	0.46
Q8BM39	Prpf18	Pre-mRNA-splicing factor 18	101177	115346	105327	90651.2	97114	114098	99971.1	86277.3	106738	105813	91874.9	94035.3	94645.9	110730	95851.8	84112.2	0.91	1
Q8BM55	Tmem214	Transmembrane protein 214	1.62101e+06	2.91815e+06	2.08168e+06	2.15033e+06	762134	1.31814e+06	1.13545e+06	681325	1.44436e+06	3.06503e+06	2.0732e+06	1.88741e+06	741306	1.16867e+06	891743	643826	0.86	0.88
Q8BM72	Hspa13	Heat shock 70 kDa protein 13	246418	355700	256212	182286	157295	220906	173012	108055	254205	344765	222738	161369	208689	220700	160890	79581.3	0.8	1
Q8BM75	Arid5b	AT-rich interactive domain-containing protein 5B	186136	190460	237744	211703	249982	296073	277088	266730	249918	235589	290097	259802	313658	300338	313733	259213	0.05	1
Q8BM85	Tbck	TBC domain-containing protein kinase-like protein	211492	166040	195989	127224	218184	162053	212553	164447	194957	170229	180850	138163	218421	171547	188218	161773	0.94	1
Q8BM86	Lhfp	Lipoma HMGIC fusion partner	26412.1	12954.3	51023.4	34162.5	50317.6	16124	74160.4	34492	30002.6	13008.8	66283	39588.3	50307	21672.9	129421	58707	0.4	0
Q8BMA3	Cnksr3	Connector enhancer of kinase suppressor of ras 3	35685.8	72891.9	35207.3	43208.7	61113.6	129027	59366.5	75375.9	29491.5	91612	40928.4	52270.9	82582.3	136071	67911.2	69330.8	0.65	0.94
Q8BMA5	Npat	Protein NPAT	37450.3	34544.4	37565.4	48139.2	20726.1	33467.2	24444.7	28961.2	29709.2	36580	35346	39597.1	26764.5	35679.8	28614.6	30022.6	0.57	0.77
Q8BMA6	Srp68	Signal recognition particle subunit SRP68	2.6574e+06	3.21082e+06	2.82838e+06	2.66341e+06	1.8511e+06	2.27839e+06	1.94466e+06	1.92861e+06	2.75284e+06	3.16306e+06	2.6379e+06	2.71228e+06	2.02192e+06	2.23097e+06	1.9572e+06	1.81401e+06	0.95	1
Q8BMB0	Emsy	Protein EMSY	65818.5	74972.8	65350.2	53404.5	70345.7	93396.7	57946.6	57473.6	78190	77206.9	70135.6	58434.8	72037.9	90845.5	68833	60690.4	0.67	1
Q8BMC4	Nop9	Nucleolar protein 9	164860	185686	205342	234876	221156	255043	187618	281362	215374	206449	229108	263653	230790	255693	235412	221042	0.31	1
Q8BMD6	Tmem260	Transmembrane protein 260	87998.5	90967.5	90786.5	86622.2	74018.6	68549.2	79676.6	61564.9	113719	103827	111146	95141.5	93009.3	67952.5	82127.9	71159.1	0.21	0.94
Q8BMD8	Slc25a24	Calcium-binding mitochondrial carrier protein SCaMC-1	1.53173e+06	1.22543e+06	1.19413e+06	1.658e+06	2.13759e+06	1.72603e+06	1.56297e+06	1.85029e+06	1.5183e+06	1.20473e+06	1.15703e+06	1.5463e+06	2.0634e+06	1.79151e+06	1.40316e+06	1.80797e+06	0.91	1
Q8BMF4	Dlat	Dihydrolipoyllysine-residue acetyltransferase component of pyruvate dehydrogenase complex, mitochondrial	3.33801e+06	3.66583e+06	3.58703e+06	5.86282e+06	4.37064e+06	5.28308e+06	4.3499e+06	6.96403e+06	3.59514e+06	3.93857e+06	3.68964e+06	5.73855e+06	4.65615e+06	5.55494e+06	4.32902e+06	6.92512e+06	0.9	1
Q8BMG1	Atrip	ATR-interacting protein	16828.9	13545.4	18943.5	19585.8	12534	13742	12703.2	15947.2	16297.4	13300	13940.9	17364	11327.5	12093.6	12187.4	13012.1	0.5	0.84
Q8BMG7	Rab3gap2	Rab3 GTPase-activating protein non-catalytic subunit	1.74842e+06	1.35874e+06	1.32797e+06	1.09438e+06	1.32438e+06	1.09039e+06	1.18509e+06	990613	1.64211e+06	1.28554e+06	1.20298e+06	1.05261e+06	1.35228e+06	1.04755e+06	1.16653e+06	1.01084e+06	0.81	1
Q8BMG8	Slc25a32	Mitochondrial folate transporter/carrier	78628	65698	58589.9	62326.1	70335.6	77514	48004.2	45142.5	58557.1	72768.6	50044.5	55624	62701.6	71823	43686.5	44809.5	0.52	1
Q8BMI0	Fbxo38	F-box only protein 38	215956	278616	216269	249404	223975	311466	232071	255304	237710	295165	255910	251274	252741	318353	211148	259872	0.72	1
Q8BMI3	Gga3	ADP-ribosylation factor-binding protein GGA3	37165.8	26113	28589.2	20358.2	22498.6	19950.8	28314.6	14808.7	29702.5	24312.8	29379	28089.5	27566.6	25233.9	23651.5	16655	0.94	0.97
Q8BMJ2	Lars	Leucine--tRNA ligase, cytoplasmic	4.91084e+06	6042573	3.79713e+06	4.26772e+06	3.37638e+06	5.1177e+06	3.0808e+06	3.57364e+06	5.00066e+06	5.74521e+06	4.20971e+06	4.78026e+06	3.99975e+06	4.75946e+06	3.61267e+06	4.33491e+06	0.88	0.87
Q8BMJ3	Eif1ax	Eukaryotic translation initiation factor 1A, X-chromosomal	218255	292433	203521	280328	161644	193437	219200	188429	229971	259035	207187	221702	179067	208812	172355	185999	0.78	1
Q8BMJ7	Cgrrf1	Cell growth regulator with RING finger domain protein 1	51771.4	37384.6	40759.1	66469.8	43262.6	35463.5	37473.3	43701.6	52361	36142.7	45348.8	64334.5	37411.3	33313	32094.9	46519.8	0.94	1
Q8BMK0	Cep85	Centrosomal protein of 85 kDa	3421.06	2815.51	3858.22	2409.03	3122.12	2677.99	2793.97	2236.57	3361.62	2481.16	3287.76	2621.4	2662.58	3129.5	3310.25	2942.83	0.85	0.88
Q8BMK1	Mettl2	Methyltransferase-like protein 2	36921.6	32687	24722	16150.5	52080	28392.2	32740.8	25494.1	39915.9	24848.5	32634.5	22849.1	46053	32279.8	53701.2	39224.5	0.58	0.13
Q8BMK4	Ckap4	Cytoskeleton-associated protein 4	11719336	1.50063e+07	13376428	1.95876e+07	6.9223e+06	8.38837e+06	6.9479e+06	6.9062e+06	1.08215e+07	1.57636e+07	1.28244e+07	1.80665e+07	7.09672e+06	8.09961e+06	6.54847e+06	5.74483e+06	0.9	1
Q8BML1	Mical2	Protein-methionine sulfoxide oxidase MICAL2	2.92303e+06	2.26157e+06	2.23677e+06	3.52616e+06	3.07787e+06	2.11816e+06	1.95655e+06	3.49685e+06	3.26629e+06	2.29895e+06	2.34928e+06	3.78984e+06	2.98166e+06	2.27006e+06	2.15695e+06	3.6725e+06	0.82	1
Q8BML9	Qars		3.49463e+06	3.06127e+06	2.61761e+06	3.03067e+06	2.71627e+06	2.26189e+06	2.19357e+06	2.06057e+06	3.31482e+06	2.77035e+06	2.65916e+06	2.82959e+06	2.69394e+06	2.20047e+06	2116786	2.07988e+06	0.86	1
Q8BMP6	Acbd3	Golgi resident protein GCP60	1.84833e+06	2.38565e+06	1.96928e+06	2.38115e+06	2.30208e+06	2.11318e+06	2.25267e+06	2.11492e+06	1.82154e+06	2.35441e+06	2.05497e+06	2.37647e+06	2.02655e+06	2.10172e+06	1.93215e+06	1.84311e+06	0.96	0.9
Q8BMQ2	Gtf3c4	General transcription factor 3C polypeptide 4	412533	449025	544002	475175	482302	624151	557665	455898	474566	485223	508439	447609	505194	640400	561671	462041	0.92	1
Q8BMQ3	Bnc2	Zinc finger protein basonuclin-2	2212.82	43485.4	18337.3	7213.75	2139.49	27144	12389	7197.3	1621.49	54780.1	25693.5	11937.9	3624.95	22604	13348.9	7268.68	0.14	0.9
Q8BMQ8	Mon1b	Vacuolar fusion protein MON1 homolog B	72323.8	70968.5	72589.6	95722.5	111951	95354	87673.3	107286	78250.4	74810.6	72338.2	97867.9	101700	87552.8	87125.1	112488	0.9	1
Q8BMS1	Hadha	Trifunctional enzyme subunit alpha, mitochondrial;Long-chain enoyl-CoA hydratase;Long chain 3-hydroxyacyl-CoA dehydrogenase	6.97336e+06	6.77269e+06	6.09395e+06	7354337	7.9732e+06	7.52183e+06	7.40102e+06	7.96665e+06	7.60725e+06	7.28745e+06	7.16167e+06	7.81332e+06	8.55845e+06	7.52373e+06	6.72276e+06	7.9256e+06	0.64	1
Q8BMS4	Coq3	Ubiquinone biosynthesis O-methyltransferase, mitochondrial	286853	264444	326082	264193	392168	350754	381451	346871	343901	269864	328567	273812	413642	364267	371969	313252	0.82	1
Q8BMS9	Rassf2	Ras association domain-containing protein 2	688427	282507	214628	41343.5	471985	257913	177924	46042.7	928993	307003	272970	46857.5	468476	240495	173812	43250.3	0.15	1
Q8BMZ5	Tsen34	tRNA-splicing endonuclease subunit Sen34	271804	189973	212114	174787	203303	144370	172708	113584	247501	181485	196136	152331	187675	153783	213694	137465	0.68	0.95
Q8BN21	Vrk2	Serine/threonine-protein kinase VRK2	52479.3	71323	55636.2	85465.4	60619.3	88893.1	62656.6	83918.1	81575.3	80716.5	66700.7	107481	81472.9	89557.4	72701.4	93657.2	0.03	0.67
Q8BN57	NA	Protein C3orf33 homolog	11003.8	14570.1	20347.3	14215.8	15572.7	18625.4	18673.3	14835.2	13188.3	17096.7	16688.5	14418.6	16512.5	16855.1	14618.4	13898.8	0.89	1
Q8BNA6	Fat3	Protocadherin Fat 3	40667.1	3967.57	15659.6	22847.8	54429.1	4751.61	27749.6	23019.3	35432.5	4273.04	13531.7	16419.9	53557.8	10748.3	27637	28246.5	0.4	0.08
Q8BND3	Wdr35	WD repeat-containing protein 35	188847	98791.4	192707	152535	175867	98364.7	161703	153452	227899	115157	187781	173336	184864	91453.7	156029	148349	0.55	1
Q8BND5	Qsox1	Sulfhydryl oxidase 1	10833.2	6997.92	9988.21	10588.3	4244.33	4691.23	3039.06	2453.4	9626.54	9007.79	8733.68	10457.3	3100.1	2763.2	3313.93	3190.31	0.96	0.79
Q8BNE1	Tcaf1	TRPM8 channel-associated factor 1	115258	58228.6	94681.2	90579.1	31319.8	48805	55149.4	44169.8	117239	61136.5	78127.7	87671.9	30422.6	46330.7	47832.6	50235.4	0.89	1
Q8BNI4	Derl2	Derlin-2	110622	111347	109197	95731.5	89029.9	68029.2	45613.2	53713.9	139421	85631.4	115864	108788	105745	71990.3	59545.3	80496.8	0.9	0.15
Q8BNJ2	Adamts4	A disintegrin and metalloproteinase with thrombospondin motifs 4	34564.1	31877.4	43049.9	109114	16116.3	38814.2	35047.6	160420	29971	39411.1	41258.8	86030.2	21010.1	41421.6	32581	116363	0.85	1
Q8BNU0	Armc6	Armadillo repeat-containing protein 6	183204	167681	194984	130987	148836	186868	190691	157508	156808	142328	156166	110881	134728	181637	184596	153483	0.18	1
Q8BNV1	Trmt2a	tRNA (uracil-5-)-methyltransferase homolog A	1.17691e+06	1054775	1.0655e+06	767431	893611	1.0869e+06	751471	715299	1.03516e+06	996353	854674	667533	852909	1.04281e+06	815710	616910	0.39	1
Q8BNY6	Ncs1	Neuronal calcium sensor 1	35742.3	28055.3	27956.6	22155.7	44229.8	24507.4	37165.2	44647.8	39161.2	17531.6	23535.5	28470.7	45365.9	27398.6	36034.1	43861.1	0.76	1
Q8BP00	Iqcb1	IQ calmodulin-binding motif-containing protein 1	3369.62	3682.07	4292.85	4079.58	3842.03	5106.67	6315.3	4648.44	5515.84	4738.52	5354.69	3108.6	6652.84	6479.32	5477.01	5319.6	0.2	0.3
Q8BP01	Vmac	Vimentin-type intermediate filament-associated coiled-coil protein	30063.7	11451.3	34953.1	19367.4	37381	18424.7	43861.8	19063.1	36188.2	16622.6	40057.8	20952.9	44413.9	22135.3	37843.7	27280.2	0.13	0.66
Q8BP22	Fam92a1	Protein FAM92A1	22060.2	12399.4	25280.7	18238.5	16973.5	14981.1	22599.6	17003.5	21354.3	16568.4	26808.1	24434.8	21902.1	13963.2	17358	17814.8	0.3	1
Q8BP27	Sfr1	Swi5-dependent recombination DNA repair protein 1 homolog	336253	325691	485600	446218	128202	126613	302100	135820	292009	311458	408962	375978	147859	139569	227324	133860	0.41	1
Q8BP40	Acp6	Lysophosphatidic acid phosphatase type 6	572604	1.12502e+06	1.15799e+06	1.48249e+06	835364	1.56322e+06	1.41525e+06	1.99048e+06	566583	1.24714e+06	1.23061e+06	1.57823e+06	941562	1.69499e+06	1.54327e+06	2.02004e+06	0.85	1
Q8BP47	Nars	Asparagine--tRNA ligase, cytoplasmic	2.75587e+06	2.87289e+06	2.21078e+06	1.98538e+06	1.81595e+06	2.78058e+06	2.08343e+06	2.23852e+06	2.46916e+06	2.70619e+06	1.88113e+06	1.72422e+06	1.91036e+06	2.62867e+06	1.86134e+06	2.01908e+06	0.5	1
Q8BP48	Metap1	Methionine aminopeptidase 1	1.66489e+06	1.72504e+06	1.58275e+06	1.40317e+06	1.43513e+06	1.59175e+06	1.54465e+06	1.32249e+06	1.60155e+06	1.69663e+06	1.42704e+06	1.39067e+06	1.44011e+06	1.60643e+06	1.50623e+06	1.28441e+06	0.89	1
Q8BP56	Athl1	Acid trehalase-like protein 1	243832	110004	337598	119166	425293	215888	547094	288093	332633	115657	380527	184880	470150	237642	588768	328680	0.05	0.94
Q8BP67	Rpl24	60S ribosomal protein L24	6.3599e+06	5.56952e+06	6.29267e+06	5.81545e+06	3.06042e+06	1.71325e+06	3.18052e+06	2.57714e+06	5.80911e+06	4.03004e+06	6.01528e+06	5.40137e+06	2.21082e+06	1.53836e+06	3.77075e+06	2.85581e+06	0.41	1
Q8BP71	Rbfox2	RNA binding protein fox-1 homolog 2	437622	499101	477338	421926	502973	498566	471137	404562	460939	486905	508297	421859	482806	505241	519869	418159	0.92	1
Q8BP78	Fra10ac1	Protein FRA10AC1 homolog	23073.7	24272.9	32645.2	19070.5	27640.6	35097.8	40598.6	27995.5	24604.4	21015.7	29774	22112.2	33787	31998.1	39932.4	32857	0.96	1
Q8BP92	Rcn2	Reticulocalbin-2	2.88472e+06	2.75862e+06	3.00728e+06	3.8067e+06	2.48414e+06	2.1233e+06	2.34831e+06	2.11659e+06	3.13261e+06	2.90177e+06	3.25291e+06	3.72431e+06	2.74317e+06	2.1536e+06	2.44181e+06	2.26312e+06	0.87	1
Q8BPB5	Efemp1	EGF-containing fibulin-like extracellular matrix protein 1	85826.8	1.62495e+06	1.17383e+06	2.9103e+06	58904.8	837924	593543	666665	111034	1.95037e+06	1.28994e+06	4.2907e+06	83528.1	807045	504919	589376	0.05	1
Q8BPE4	Tmem177	Transmembrane protein 177	11181.9	13589.1	12135.7	12671.9	11891.5	22824.6	13033	15215.7	8167.89	15878.5	12606.1	13324.1	14223.7	18139.6	14636.1	18082.5	0.94	1
Q8BPG6	Sumf2	Sulfatase-modifying factor 2	182333	204384	177853	172144	151618	167809	135632	96164.2	220093	226040	189604	172697	128682	142413	114627	101718	0.68	0.88
Q8BPM0	Daam1	Disheveled-associated activator of morphogenesis 1	351944	314503	379353	787103	464310	433941	458779	978085	376699	336922	350261	803093	457194	484918	528625	988167	0.93	1
Q8BPM2	Map4k5	Mitogen-activated protein kinase kinase kinase kinase 5	1.20431e+06	431515	587275	534198	1.06301e+06	457620	550618	642795	1.27951e+06	429388	541697	561319	1.06533e+06	442134	569283	624802	0.96	1
Q8BPS4	Gpr180	Integral membrane protein GPR180	24443.5	23951.3	21945.6	28535.4	20378.4	19524.5	17265.6	17827.1	27513	30768.4	25922.3	31512.4	22042	20409.8	17254.5	21412.4	0.27	1
Q8BPU7	Elmo1	Engulfment and cell motility protein 1	909872	272342	501735	256587	940568	271979	571638	280066	970422	269184	474688	262966	991248	279254	532778	307199	0.96	1
Q8BPY9	Fignl1	Fidgetin-like protein 1	7251.64	3257.9	4048.88	4283.69	95.1694	2359.42	642.335	2031.45	3070.75	2815.55	1478.87	2736.06	852.134	1505.62	1178.03	1901.45	0	0
Q8BPZ8	Fam175a	BRCA1-A complex subunit Abraxas	36333.4	36392.8	42501.6	52734	41744.2	56300.1	46372.6	51722.6	46203.2	39776.2	42473.1	49651.6	43164.5	60530	48422.2	46381.1	0.8	1
Q8BQ30	Ppp1r18	Phostensin	1.20824e+06	1.2561e+06	1.29837e+06	1.30463e+06	1.53325e+06	1.69161e+06	1.44259e+06	1.88513e+06	1.29725e+06	1.24394e+06	1.31444e+06	1.32583e+06	1.61964e+06	1.69132e+06	1.49602e+06	1.83707e+06	0.92	1
Q8BQ33	Ticrr	Treslin	1421.95	1411.09	791.526	1290.83	610.238	1207.08	418.353	327.891	2552.31	2064.16	1475.27	2277.25	656.951	1013.2	769.592	861.162	0	0
Q8BQ47	Cnpy4	Protein canopy homolog 4	2.23802e+06	2.33973e+06	1.85555e+06	1.99476e+06	1.62213e+06	1.4408e+06	1.12833e+06	1.09783e+06	2.35619e+06	2.44433e+06	1.94806e+06	1.80576e+06	1.52257e+06	1.43952e+06	872122	1.00121e+06	0.95	0.92
Q8BQ48	Cep295	Centrosomal protein of 295 kDa	178827	291411	238873	324390	175741	425863	213993	357378	162715	301219	225102	299071	186988	386872	266076	321927	0.86	1
Q8BQ89	Lix1l	LIX1-like protein	259063	174136	304332	127080	316764	177131	380618	123992	311860	173141	319965	127730	368279	201281	382222	120263	0.83	1
Q8BQM4	Heatr3	HEAT repeat-containing protein 3	695439	943559	854699	957225	630227	1.3266e+06	799986	923181	665160	916530	765080	836850	647393	1.33647e+06	693136	865019	0.74	1
Q8BQR4	Kansl2	KAT8 regulatory NSL complex subunit 2	38805.8	53855	48500.2	47226	49393.3	82001.8	51166.7	51718.4	43235	57465.3	49572.7	48515.9	56368.8	87420.4	57180.2	49981.4	0.85	1
Q8BQS4	Fam102b	Protein FAM102B	9352.96	9903.05	7112.88	4992.5	7823	6501.02	5685.22	6425.86	10837.8	9044.7	6360.67	6939.91	14031.3	8056.14	6566.72	5518.49	0.79	0.29
Q8BQU3	Sdhaf3	Succinate dehydrogenase assembly factor 3, mitochondrial	12747.2	6948.37	13691.3	20679.4	14948.1	7535.6	11752.8	19153.7	14389	8619.75	12142.8	19515.6	13093	7415.14	10505.1	16431.3	0.89	0.92
Q8BQX5	Tmco6	Transmembrane and coiled-coil domain-containing protein 6	41409.5	24162.4	40529.6	28716.8	40522.8	35748.8	42667.6	36979.4	46682.7	29233.5	38543.6	35393.2	46668.9	33940.9	51475	42573.6	0.51	0.91
Q8BQZ4	Ralgapb	Ral GTPase-activating protein subunit beta	96157.2	44390.6	65101.7	71494.1	103533	43910	68894.9	77698.9	97358.7	51872.7	66882.1	70870.8	101299	45565	51540.3	75329	0.88	1
Q8BQZ5	Cpsf4	Cleavage and polyadenylation specificity factor subunit 4	121763	219859	161433	153708	162630	252779	168976	224507	119099	166726	165964	174328	157591	257088	179748	215798	0.9	1
Q8BR07	Bicd1	Protein bicaudal D homolog 1	147780	376740	162372	323036	127128	342941	118335	230025	113230	422923	172040	511793	135515	298450	124021	243662	0.67	1
Q8BR63	Fam177a1	Protein FAM177A1	506506	124967	144910	398140	360408	89556.6	137802	217972	414561	123590	145305	294650	347415	103163	116219	202072	0.44	1
Q8BR65	Suds3	Sin3 histone deacetylase corepressor complex component SDS3	35272	38597.3	55211.2	49567.6	37212.8	59902.9	38304.8	39834.7	44564.2	63911.8	42952.6	46670.8	50981.6	60874.3	33502.8	32968.2	0.58	1
Q8BR76	Tmem67	Meckelin	70759.5	71482.2	94217.4	91833.3	90454.8	87201.2	113536	98102.6	90956.3	81504.1	120241	96546.4	123566	92357.2	133538	113200	0.22	0.46
Q8BR90	NA	UPF0600 protein C5orf51 homolog	86098.9	95246.3	98639.5	61041.2	124793	145988	150612	118453	100610	102367	103019	61757.5	142362	169159	157554	108706	0.78	1
Q8BR92	Palm2	Paralemmin-2	457719	106203	220708	174914	481100	182149	297084	194352	383863	96230.7	234871	128162	446163	191361	262917	191504	0.42	1
Q8BRF7	Scfd1	Sec1 family domain-containing protein 1	3.24691e+06	4.24499e+06	3.54264e+06	3.20997e+06	3.07926e+06	3.34315e+06	3.07316e+06	2.69002e+06	3.15332e+06	4.23686e+06	4.07186e+06	3.41808e+06	2.89459e+06	3.33622e+06	3.4057e+06	2.84318e+06	0.89	1
Q8BRG6	Klhl24	Kelch-like protein 24	12563.3	14657.5	17412.5	9916.05	28338.6	32027.4	24346.6	23097.3	19669.3	15736.6	20950.3	13354.6	28587.3	27378.9	28678.6	27458.6	0.02	1
Q8BRG8	Tmem209	Transmembrane protein 209	1.26476e+06	1.39856e+06	1.22628e+06	1.08942e+06	1.76146e+06	1.95693e+06	1.48243e+06	1.27455e+06	1.35211e+06	1.34026e+06	1.49748e+06	1.29891e+06	2.08652e+06	1.98472e+06	1.95652e+06	1.58754e+06	0.62	0.45
Q8BRH0	Tmtc3	Transmembrane and TPR repeat-containing protein 3	1.58653e+06	1.41497e+06	1.31146e+06	2.23154e+06	1.20464e+06	1.12083e+06	841627	1.1108e+06	1.78596e+06	1.55569e+06	1.55122e+06	2.33639e+06	1.36315e+06	1.08074e+06	999380	1.08875e+06	0.58	1
Q8BRH4	Kmt2c	Histone-lysine N-methyltransferase 2C	676.558	1312.49	1195.65	1573.63	711.245	1256.93	804.473	1348.59	2901	3650.04	4029.42	3464.85	2248.43	2548.7	3125.48	2377.46	0	0
Q8BRK9	Man2a2	Alpha-mannosidase 2x	97479.1	78499.7	73061	46112.5	76030.1	62436.7	69397.4	50938.1	149184	88912.9	122358	61373.4	92378.4	71122.6	85572.8	55441.6	0	0.56
Q8BRM2	Gorab	RAB6-interacting golgin	90145.2	102023	80879.9	105793	78198.4	118386	68471.4	96821.9	94271.6	123508	85740.9	104328	89211.3	113557	77566.5	91536.5	0.78	1
Q8BRN9	Cc2d1b	Coiled-coil and C2 domain-containing protein 1B	834914	645619	1.15799e+06	612794	863483	794490	1.25504e+06	725234	899225	631858	1.07709e+06	667661	911153	810221	1.24571e+06	746990	0.94	1
Q8BRT1	Clasp2	CLIP-associating protein 2	1.02738e+06	514963	385983	406568	912956	511073	359016	477637	945497	438174	379540	382826	831920	491161	418374	506842	0.73	1
Q8BRV5	Kiaa1671	Uncharacterized protein KIAA1671	260423	251303	276805	239676	246910	245174	324309	290169	225684	204152	239105	211681	223694	253725	293771	276769	0.28	1
Q8BS45	Ttc26	Intraflagellar transport protein 56	43311.9	31776.8	34481.6	29843.8	39546.8	31174.8	28481.2	36225.5	48821.3	30898.8	32993.4	30856.2	42416.2	29897.8	36000.1	38440.7	0.93	1
Q8BS90	Bora	Protein aurora borealis	12871.7	7531.16	10889.3	8148.69	2367.95	1696.25	1441.03	2916.46	7567.93	5694.76	7355.73	7013.69	842.802	1254.72	1465.11	2923.34	0	0.01
Q8BSE0	Rmdn2	Regulator of microtubule dynamics protein 2	45881.1	54741.3	34040.6	43084.2	56429.3	71119.5	40980.4	51186.1	54532.2	62262.8	40153.7	41938.3	57009.7	71033.2	35934.7	47309	0.56	1
Q8BSF4	Pisd	Phosphatidylserine decarboxylase proenzyme;Phosphatidylserine decarboxylase alpha chain;Phosphatidylserine decarboxylase beta chain	139628	101149	121490	181167	101080	105738	100431	139657	133389	98314.5	125681	157646	102016	87991.1	101610	98801.6	0.88	0.78
Q8BSI6	R3hcc1	R3H and coiled-coil domain-containing protein 1	9284.18	3058.06	6580.46	5506.75	8163.74	5584.23	7700.44	8822.82	9009.9	4117.66	6945.78	6705.98	9243.83	5157.33	6964.59	10900.5	0.43	1
Q8BSK8	Rps6kb1	Ribosomal protein S6 kinase beta-1	178127	141052	179399	108329	168016	178093	179816	142778	184408	140769	163106	116294	191711	175313	196388	156708	0.96	1
Q8BSM7	Slc43a1	Large neutral amino acids transporter small subunit 3	51456.3	26009.9	39040.4	11686.5	81808.1	31125	63659.9	11676.2	56409	27810.1	44312.1	12966.5	77764.9	30407.7	46028.5	13874.1	0.63	1
Q8BSN5	Phf23	PHD finger protein 23	102230	139098	111284	133017	116716	136516	110316	117150	103170	147324	99487.2	125175	112776	128343	92754.1	114040	0.92	1
Q8BSP2	Ncaph2	Condensin-2 complex subunit H2	110162	75489.7	94318	110305	71055	78549.1	51363.8	72738	88161.8	68050.6	62352.5	87986.3	58570.1	69918.6	42940.3	54251.6	0.03	0.3
Q8BSQ9	Pbrm1	Protein polybromo-1	644247	938118	642347	877610	484565	1.45814e+06	563775	746081	1.20289e+06	1.55602e+06	1.10766e+06	1.31886e+06	1.01305e+06	1.42002e+06	863626	879747	0	0.01
Q8BSS9	Ppfia2	Liprin-alpha-2	541433	428209	458206	413841	691471	484069	560139	492784	557012	439027	463096	430888	691357	488737	556606	512415	0.92	1
Q8BSY0	Asph	Aspartyl/asparaginyl beta-hydroxylase	4.05052e+06	5.40488e+06	4.43702e+06	5.11892e+06	3.66047e+06	4.52502e+06	3.58868e+06	3.55259e+06	5.14662e+06	6.00191e+06	5.13186e+06	5.83493e+06	4.14105e+06	4.46803e+06	3.95485e+06	3.7403e+06	0.28	1
Q8BSZ2	Ap3s2	AP-3 complex subunit sigma-2	49206.1	32726.6	111303	128695	36909.4	37070	98478.4	120913	44096.2	36162.4	95575.7	113690	41084.4	42357.3	104177	107918	0.78	1
Q8BT07	Cep55	Centrosomal protein of 55 kDa	633174	513908	559321	617288	523986	379409	264886	442186	575703	376030	379027	496595	428422	333702	220434	400494	0.02	0.57
Q8BT14	Cnot4	CCR4-NOT transcription complex subunit 4	74637.2	70383.2	86336.9	60348.1	46852	55495.6	77858.4	48236.1	70110.3	67633.1	73164.2	63343.2	47393.5	53495.6	55423.7	46393.5	0.85	0.94
Q8BT60	Cpne3	Copine-3	823438	891373	1.37568e+06	1.60241e+06	907860	865045	1272052	1.21703e+06	983177	863780	1.47631e+06	1.40345e+06	919573	987797	1.14665e+06	1.02004e+06	0.93	1
Q8BTE5	Cebpzos	Protein CEBPZOS	32682.7	21221.6	25504.6	26738.8	17102.5	16984.1	19806.8	14783.7	32994.7	22729.5	27044.5	27719.2	23245.1	12904.1	17599	16919.9	0.89	1
Q8BTH8	Csnk1g1	Casein kinase I isoform gamma-1	42709.4	42886	45852.8	52475	36633.8	33179.4	52861.7	74212.4	37809.9	40595.8	46702.7	71154.7	29540.5	42675.7	49578.2	60233.3	0.9	1
Q8BTI7	Ankrd52	Serine/threonine-protein phosphatase 6 regulatory ankyrin repeat subunit C	119358	65821.6	93615.1	82678	56000.7	33480.5	55968.7	49732.7	103707	40792.6	65884.3	58491.8	49537.4	38565.5	50948	45358.6	0	1
Q8BTI8	Srrm2	Serine/arginine repetitive matrix protein 2	2.30105e+06	3.89197e+06	2.88956e+06	3.89008e+06	2.77759e+06	3.72127e+06	2.9284e+06	3.42202e+06	2.22922e+06	3.62805e+06	2.94142e+06	3.65259e+06	2.75179e+06	3.62246e+06	2.65831e+06	3.27335e+06	0.9	1
Q8BTI9	Pik3cb	Phosphatidylinositol 4,5-bisphosphate 3-kinase catalytic subunit beta isoform	109865	114398	138147	133577	107999	135405	146168	161911	99104.1	110981	124846	137849	117201	136438	152448	155514	0.86	1
Q8BTJ4	Enpp4	Bis(5-adenosyl)-triphosphatase enpp4	33121.4	175653	140622	211793	43116	221851	162059	232241	32374.3	187375	147204	219659	65971.2	224520	145531	194235	0.91	1
Q8BTM8	Flna	Filamin-A	1.7603e+07	1.03746e+07	1.06797e+07	1.25717e+07	22518870	1.07903e+07	1.30486e+07	1.97849e+07	1.48637e+07	9.20878e+06	1.13272e+07	1.33742e+07	1.97995e+07	1.1616e+07	1.63259e+07	2.37801e+07	0.89	1
Q8BTS4	Nup54	Nuclear pore complex protein Nup54	424670	589525	523371	384586	672949	704037	600712	447468	385493	549418	520924	414156	689871	796651	739241	608455	0.92	0.47
Q8BTT6	Diexf	Digestive organ expansion factor homolog	514122	529638	583424	724100	524909	788875	603637	776989	418358	474993	526801	606591	508979	733142	555558	698675	0.32	1
Q8BTU1	Cfap20	Cilia- and flagella-associated protein 20	199537	276769	246167	234163	224354	329240	276246	261853	201996	281456	253707	218588	219171	321967	244453	223251	0.96	1
Q8BTV1	Tusc3	Tumor suppressor candidate 3	457058	310480	391058	334154	397099	290566	327009	225998	708123	367867	532582	397376	450785	272724	295255	200192	0.01	1
Q8BTV2	Cpsf7	Cleavage and polyadenylation specificity factor subunit 7	506391	898298	876705	748040	753840	1.15939e+06	1.03148e+06	897945	544133	804277	924180	749009	691882	1.18128e+06	1.09638e+06	876905	0.96	1
Q8BTW3	Exosc6	Exosome complex component MTR3	232413	190707	189975	187745	260805	249694	221240	212147	201335	179262	175505	184064	251366	272277	250471	240217	0.75	1
Q8BTW8	Cdk5rap1	CDK5 regulatory subunit-associated protein 1	4921.76	8016.75	8137.79	8417.23	5545.07	9727.82	6380.66	6100.75	5776.79	9083.26	7667.03	9493.42	5507.82	6713.32	4750.85	6499.75	0.7	0.58
Q8BTW9	Pak4	Serine/threonine-protein kinase PAK 4	173414	137573	259096	244369	146775	159731	198996	232436	217062	182477	299287	303276	181653	164669	249341	246380	0.07	0.75
Q8BTX9	Hsdl1	Inactive hydroxysteroid dehydrogenase-like protein 1	316002	581322	441805	543664	507272	786843	537973	678468	325977	621209	492328	625582	495049	842977	583280	756859	0.7	1
Q8BTY2	Slc4a7	Sodium bicarbonate cotransporter 3	160482	107506	65622.5	197545	158230	139336	75980.3	174689	162360	100997	50626.5	140060	154180	146260	78334.4	174291	0.24	1
Q5DTL9	Slc4a7	Sodium bicarbonate cotransporter 3	361533	279671	134362	398095	344870	309409	133619	415083	362736	241348	119244	339696	337770	313111	157704	425406	0.59	1
Q8BTY8	Scfd2	Sec1 family domain-containing protein 2	851860	855510	939594	1.11712e+06	802542	780763	801782	923042	877609	875347	981865	1.04976e+06	840715	783627	779287	856152	0.95	1
Q8BTZ4	Anapc5	Anaphase-promoting complex subunit 5	798551	982967	897393	784838	860082	978256	879770	738556	862207	963784	964396	785222	853471	990570	988936	756516	0.91	1
Q8BTZ5	Ankrd46	Ankyrin repeat domain-containing protein 46	305072	290587	289886	337249	275711	256121	223488	251374	344169	280054	309598	355474	295255	265094	237618	287804	0.86	1
Q8BTZ7	Gmppb	Mannose-1-phosphate guanyltransferase beta	667401	636171	659696	378414	544203	527536	531472	461988	684628	607378	597075	355513	492675	474452	515880	457703	0.88	1
Q8BU03	Pwp2	Periodic tryptophan protein 2 homolog	449749	644333	585710	851279	505780	1.00762e+06	577010	822320	388217	653368	504433	667602	502008	951570	542037	762185	0.42	1
Q8BU04	Ubr7	Putative E3 ubiquitin-protein ligase UBR7	54477.6	35600.5	63567	41723.4	39913.4	26353.6	47544.2	28927.7	55738.6	26777.2	48255.9	33312.3	42676	31364.8	40677.3	36258.3	0.14	1
Q8BU11	Tox4	TOX high mobility group box family member 4	411422	538188	568503	607434	458128	623902	577418	507109	421734	585752	541763	518690	440766	574779	458378	423704	0.92	0.74
Q8BU14	Sec62	Translocation protein SEC62	1.64755e+06	1.89998e+06	1.37312e+06	1.85228e+06	1.23323e+06	1.16395e+06	1.00856e+06	1.03806e+06	1.60941e+06	1.89762e+06	1.70739e+06	1.87473e+06	1.29806e+06	1.1192e+06	1.23369e+06	1.26065e+06	0.86	0.93
Q8BU30	Iars	Isoleucine--tRNA ligase, cytoplasmic	3.96354e+06	5.35154e+06	4.41767e+06	4.85994e+06	3.09367e+06	5.037e+06	4.08589e+06	3.91031e+06	3.62007e+06	4.94501e+06	3.98319e+06	4.3243e+06	3.17006e+06	4.72269e+06	3.65148e+06	3.67346e+06	0.63	1
Q8BU31	Rap2c	Ras-related protein Rap-2c	139839	271410	249535	404682	229639	356841	342405	497968	155340	281842	288208	376096	205428	376782	363051	408496	0.85	1
Q8BU33	Ilvbl	Acetolactate synthase-like protein	1.4277e+06	2.82969e+06	2.93187e+06	5.40109e+06	1.11441e+06	1.80938e+06	2.22533e+06	3.42843e+06	1.33302e+06	3.0364e+06	3.00873e+06	5.57949e+06	1.41525e+06	1.80045e+06	2.19399e+06	3.36215e+06	0.94	1
Q8BU85	Msrb3	Methionine-R-sulfoxide reductase B3, mitochondrial	340219	302368	364337	432908	320026	203364	270631	416992	375759	307061	293715	391432	281350	211746	214742	404900	0.86	1
Q8BU88	Mrpl22	39S ribosomal protein L22, mitochondrial	154093	173757	146892	202021	142161	172122	125652	193139	176017	191781	179578	228098	143199	160312	144210	214206	0.38	1
Q8BUE4	Aifm2	Apoptosis-inducing factor 2	125297	154366	130283	202174	144386	152863	140458	186632	128047	147111	111810	211278	155567	161636	104022	198723	0.91	1
Q8BUH7	Rnf26	Ring finger protein 26	1549.17	1991.08	1117.39	1636.16	853.874	1334.23	1324.65	828.493	1750.19	1501.3	1770.24	1752.32	2194.08	1464.3	575.819	1375.06	0.67	0.4
Q8BUH8	Senp7	Sentrin-specific protease 7	170483	265631	184474	140083	207248	317272	174383	144102	238899	324723	253080	197701	256051	323201	230074	156297	0	0.62
Q8BUI3	LRWD1	Leucine-rich repeat and WD repeat-containing protein 1	70812.2	76920.1	70104.4	81320.8	59969.4	111029	56733.3	60429.2	67199.7	84097.3	56157.7	72562.6	60811.4	107716	51951.5	51317	0.76	1
Q8BUK6	Hook3	Protein Hook homolog 3	2.17719e+06	1.62915e+06	1.67134e+06	1.34298e+06	1.43084e+06	1156158	1.4714e+06	1.07719e+06	1.99896e+06	1.55594e+06	1.5028e+06	1.36876e+06	1.42024e+06	1.11571e+06	1.36612e+06	1.20666e+06	0.85	1
Q8BUL5	Klhl7	Kelch-like protein 7	7675.52	11960	14265.2	15567.5	5320.4	11892.5	10808.6	6876.1	5303.61	10885.6	12441.8	13145.3	4404.78	9074.71	7287.16	7718.48	0.13	0.36
Q8BUL6	Plekha1	Pleckstrin homology domain-containing family A member 1	22666.6	19812.7	33023.7	38182.5	21186.3	22900.9	28949.9	39827.7	22988.4	21712.2	27233.4	38987	21622.2	20270.3	25190.1	40398	0.94	1
Q8BUN5	Smad3	Mothers against decapentaplegic homolog 3	1.13754e+06	1.02633e+06	839437	825381	1.51997e+06	1.46651e+06	1.09509e+06	1.16043e+06	1.15484e+06	973875	734813	743752	1.52007e+06	1.55375e+06	1.10461e+06	1.09104e+06	0.79	1
Q8BUR4	Dock1	Dedicator of cytokinesis protein 1	1.33335e+06	388595	926997	511386	1.41579e+06	387545	953366	562571	1.50296e+06	391396	851655	483174	1.57691e+06	409985	854680	565218	0.96	1
Q8BUR9	Mzt1	Mitotic-spindle organizing protein 1	98839.4	68169.6	94469.7	72392.9	88856.7	82281.3	75300.8	72476.1	102777	52369	68073.6	65268.8	116223	90067.3	61665.4	59073.5	0.24	1
Q8BUV3	Gphn	Gephyrin;Molybdopterin adenylyltransferase;Molybdopterin molybdenumtransferase	208542	238260	295681	196516	172871	170106	238259	214139	190133	211773	272533	202073	153081	171923	252051	214234	0.8	1
Q8BUV6	Lsm11	U7 snRNA-associated Sm-like protein LSm11	13213.7	17875.3	7626.52	11201	8506.62	20124.1	7071.05	12044.5	11324.9	17920.4	8031.13	12754.3	11300.6	18411.5	8668.66	11377.1	0.95	1
Q8BUV8	Gpr107	Protein GPR107	111340	57324.2	64648.3	66351.5	78991.2	39204	55201.5	36162.8	94745.4	61648.4	80908.4	80458.6	80423.5	50492.8	65766.6	42278.5	0.72	0.59
Q8BUY5	Timmdc1	Complex I assembly factor TIMMDC1, mitochondrial	46194.3	44813.5	56009.9	67473.2	40947.7	37256.7	50130.5	43903.7	32732.9	51012.1	52583.2	68022.7	51936.1	44734	57117.5	51214	0.79	0.41
Q8BUY9	Pggt1b	Geranylgeranyl transferase type-1 subunit beta	400636	357258	362545	201759	395164	371306	395658	277474	452950	361148	354295	221319	399275	391102	359402	260023	0.86	1
Q8BV13	Cops7b	COP9 signalosome complex subunit 7b	464434	423798	485657	358626	436154	485918	466867	408394	426117	382413	423962	335432	460468	506073	408325	403541	0.63	1
Q8BV57	Ssc5d	Soluble scavenger receptor cysteine-rich domain-containing protein SSC5D	11175.2	6917.46	7077.97	4938.81	5690.47	3098.4	3793.76	2418.7	20547.7	9233.39	9367.31	6232.44	6899.83	3945.46	2665.66	1740.85	0	1
Q8BVA2	Tmem222	Transmembrane protein 222	109865	384069	322582	107462	126824	151744	120948	101748	156242	161607	148590	138075	322728	284791	271617	125494	0.02	0
Q8BVA4	Lmod1	Leiomodin-1	285502	132321	129847	716845	285320	141036	103434	786353	317365	154708	145039	584879	287997	141322	104053	684716	0.89	1
Q8BVA5	NA	UPF0554 protein C2orf43 homolog	584233	372345	451537	733503	556340	361967	383186	544915	604963	412069	450412	649200	605765	383714	372541	558067	0.96	1
Q8BVD5	Mpp7	MAGUK p55 subfamily member 7	251629	395957	145460	383738	369739	516912	175581	482361	251932	416220	145428	397258	424911	531494	180402	526058	0.93	1
Q8BVE3	Atp6v1h	V-type proton ATPase subunit H	1.89536e+06	2.37601e+06	2.61477e+06	2.18714e+06	2.16667e+06	2.66862e+06	2.84699e+06	2.265e+06	1.9232e+06	2.68691e+06	2.82796e+06	2.3304e+06	2.06503e+06	2.67545e+06	2.79052e+06	2.20616e+06	0.78	1
Q8BVE8	Whsc1	Histone-lysine N-methyltransferase NSD2	230335	249959	290284	399539	111736	182215	125652	174968	204001	243276	242903	318524	119178	172138	146511	177709	0.38	1
Q8BVF2	Pdcl3	Phosducin-like protein 3	841476	436997	770401	707497	575002	472839	562447	554725	720236	444581	591198	575310	708611	470999	623285	582815	0.3	1
Q8BVF7	Aph1a	Gamma-secretase subunit APH-1A	24542.2	34770.3	47407.5	36671.1	24148.6	38868.1	54715.5	30913.5	30013.2	37973.8	52072.4	35726.2	36855.4	36124.4	42044.3	28564.9	0.68	1
Q8BVG4	Dpp9	Dipeptidyl peptidase 9	1.75627e+06	982885	1.18967e+06	715591	1.83555e+06	1.00015e+06	1.35467e+06	988272	1.9022e+06	831703	1195289	792227	1.7868e+06	1.02215e+06	1.43502e+06	1.03462e+06	0.96	1
Q8BVH9	Mettl6	Methyltransferase-like protein 6	20358.9	11899	21405.9	11019.6	17250.4	13672.4	18084	12292.2	19826.6	11724.1	16572.6	8722.78	14113.7	14830.8	16624.1	12578.9	0.41	1
Q8BVI4	Qdpr	Dihydropteridine reductase	1.41908e+06	1.71572e+06	1.76107e+06	1.16693e+06	1.43855e+06	1.98861e+06	2.02936e+06	1.74271e+06	1.44139e+06	1.62107e+06	1.65204e+06	1.27396e+06	1.6034e+06	1.97667e+06	2.2328e+06	1.65699e+06	0.96	1
Q8BVI5	Stx16	Syntaxin-16	1851.59	2360.34	2135.75	2921.22	1694.95	2964.29	1425.41	1960.8	2201.41	2888.97	2087.63	2672	2129.12	2414.61	2145.92	1571.48	0.8	1
Q8BVL3	Snx17	Sorting nexin-17	141228	139122	163444	134849	151352	165354	173975	156476	146556	152870	172809	153225	175307	184741	232457	188319	0.74	0.37
Q8BVN4	Mterf4	Transcription termination factor 4, mitochondrial	16986	19381.5	18595.3	22064.5	17517.2	23571.9	16378.6	19095.2	18596.2	17149.3	18586.3	17347.3	16200.1	23876.9	12839.6	16331.1	0.79	0.85
Q8BVP5	Csnk1g2	Casein kinase I isoform gamma-2	9738.33	11176	16849.1	20841.8	13202.1	9585.99	16031.5	15842.7	13181.6	15250.9	18144.8	20430.3	10364.9	10426.3	15954.2	15923.4	0.23	1
Q8BVQ5	Ppme1	Protein phosphatase methylesterase 1	1.92123e+06	641315	1.36155e+06	886679	2.13216e+06	762036	1.5233e+06	1.40131e+06	1.97105e+06	570428	1.23839e+06	953842	2.2067e+06	778529	1.49806e+06	1.24733e+06	0.92	1
Q8BVR6	Rspry1	RING finger and SPRY domain-containing protein 1	259235	312451	273561	257552	375757	390647	337319	319349	301599	301031	273445	282890	407758	409091	318362	326401	0.86	1
Q8BVU0	Lrch3	Leucine-rich repeat and calponin homology domain-containing protein 3	308684	170781	208794	143638	267632	157309	190847	159835	295413	168999	191949	149992	246969	161109	200949	150340	0.92	1
Q8BVU5	Nudt9	ADP-ribose pyrophosphatase, mitochondrial	672899	603590	633080	554068	725191	718286	793017	732759	679027	580166	613585	568157	787631	732641	816990	698538	0.95	1
Q8BVW0	Ganc	Neutral alpha-glucosidase C	48148.5	43611.5	48022.2	39824.8	74275.2	55882.9	70974.4	64998.5	62820.9	45887.2	48083.1	55864.7	78716.9	58283.9	74163.8	71337.5	0.24	1
Q8BVY0	Rsl1d1	Ribosomal L1 domain-containing protein 1	566655	476372	655988	757767	257669	307568	307776	459382	577660	407040	577812	714308	268557	256042	360327	491428	0.73	1
Q8BVZ5	Il33	Interleukin-33;Interleukin-33(102-266);Interleukin-33(109-266)	309613	17656.8	394454	196426	71025.9	9907.79	189571	17569.3	421619	35297.7	307547	155828	99118.5	8070.9	187060	13902.9	0.43	1
Q8BW00	Ptrh1	Probable peptidyl-tRNA hydrolase	79984.4	86795.9	94268.6	153410	100418	138615	122857	199131	68634.4	90463.5	92403.7	146937	99914.4	145276	119379	201935	0.89	1
Q8BW10	Nob1	RNA-binding protein NOB1	397877	250132	344494	285498	266911	245066	235543	224591	363292	263777	291227	259370	323853	266704	271563	280694	0.76	0.51
Q8BW22	Ss18l1	Calcium-responsive transactivator	12273	13800.1	12319.7	10733.6	25775.8	22103.8	14446.7	17740.7	11661.6	14769.3	14408	13203.3	25340.3	20092.3	18214.5	18410.5	0.65	1
Q8BW41	Pomgnt2	Protein O-linked-mannose beta-1,4-N-acetylglucosaminyltransferase 2	7357.3	12170.2	11787.6	9160.77	11246.5	19322.9	11055.9	12377.9	7487.66	14609.4	13301	12147.1	11385.8	18608.3	15558	11206.4	0.31	1
Q8BW72	Kdm4a	Lysine-specific demethylase 4A	17369.2	17883.5	18361	14629.1	13085.8	15825.4	12742.2	10537.9	20457.6	21123.2	19471.2	15287.1	13636.5	15820.1	13095.5	12247.7	0.57	1
Q8BW75	Maob	Amine oxidase [flavin-containing] B	286517	415166	327780	174264	464563	501038	449319	232046	280223	396679	365907	164189	468138	541441	402266	221055	0.96	1
Q8BW96	Camk1d	Calcium/calmodulin-dependent protein kinase type 1D	93574.6	20183.7	20987.6	11602.6	74897.3	20126.6	20486.3	15083.3	110516	18933.6	15950.8	9865.87	61730.9	15145.7	23705.9	15875.4	0.72	1
Q8BWA8	Arhgef19	Rho guanine nucleotide exchange factor 19	22127.3	28930.9	27677.7	19191.4	24519	29919.1	32342.4	25639	31387.4	16736.6	26334.3	16643.9	28366.2	32005.2	28298.7	27121	0.63	1
Q8BWB6	Steap2	Metalloreductase STEAP2	572450	423262	519216	392563	1.02902e+06	635157	832193	516683	581908	392282	551029	424217	1.07044e+06	712461	803115	482259	0.93	1
Q8BWC0	Tpcn2	Two pore calcium channel protein 2	31905.8	30350.5	42693.2	24602	34174.7	29059	41904.7	26981	30878.2	33445.3	39403.7	27215.2	33396	34300.5	35364.2	24584.4	0.93	1
Q8BWD8	Cdk19	Cyclin-dependent kinase 19	25270.2	28365.3	22957.7	26763.1	19858.7	26709.4	21334.2	17710	27619.5	30304.9	23653.2	29052.4	26569.6	25857.3	16520.6	20299.2	0.8	1
Q8BWF0	Aldh5a1	Succinate-semialdehyde dehydrogenase, mitochondrial	442430	278377	491538	191364	557794	346623	529685	227099	479236	283237	515123	175526	523172	336243	428559	218091	0.94	1
Q8BWG8	Arrb1	Beta-arrestin-1	171728	60508.2	47952	23542.6	151694	52959.3	53964.8	22382.4	224226	61509.7	50956	19542.1	170459	51425.7	40398.1	21276.5	0.89	1
Q8BWG9	Orai1	Calcium release-activated calcium channel protein 1	31783.2	34847.8	53664.1	65917.5	36034.5	42966.9	66140.3	68209.1	39845.9	34444.5	59222.3	65644.1	40622.1	45250.1	69139.4	74976.3	0.75	1
Q8BWH0	Slc38a7	Putative sodium-coupled neutral amino acid transporter 7	88418.1	170912	235562	213778	231523	445054	447410	385735	124345	209698	283290	212939	244970	477601	431840	332125	0.17	1
Q8BWL5	Rbms3	RNA-binding motif, single-stranded-interacting protein 3	530550	404482	410238	361161	535150	357604	440059	327348	582119	478914	479730	382020	585201	383195	423997	329215	0.5	1
Q8BWM0	Ptges2	Prostaglandin E synthase 2;Prostaglandin E synthase 2 truncated form	435409	451367	530921	588313	485854	511206	473481	519135	478162	445328	512085	562960	454458	477395	441494	552302	0.97	1
Q8BWP8	B4gat1	Beta-1,4-glucuronyltransferase 1	42571.4	45841.6	58013.2	53139.2	35610.9	26309.6	40165.5	27690.3	56232.5	49150.7	70537.2	58809.1	36257	29742.1	42740.1	31437.8	0.25	1
Q8BWQ6	NA	UPF0505 protein C16orf62 homolog	534957	475894	497760	331004	610251	513238	667695	398932	525652	465706	489936	337466	615323	518488	560446	388141	0.95	1
Q8BWR2	Pithd1	PITH domain-containing protein 1	57496	61603	53759	34634.4	55976.7	64870.1	55343	37011.4	59544	55463.5	47288.4	34441.2	55966.5	65332.5	56025.5	39884.7	0.86	1
Q8BWR4	Usp40	Ubiquitin carboxyl-terminal hydrolase 40	146573	115272	160874	87225.9	151580	156314	167622	111192	195628	141631	173483	95550.2	196508	153639	190097	117623	0.23	0.9
Q8BWR8	Rhpn2	Rhophilin-2	8941.81	439231	165142	76466.1	12755.8	329215	110429	69574.8	4202.67	448166	166154	119448	20525.3	279308	99200	64860.3	0.78	1
Q8BWS5	Gprin3	G protein-regulated inducer of neurite outgrowth 3	16119.1	16404.5	13149.7	4049.53	15744.6	10991.8	7771.95	2325.76	17790.6	17424.9	9765.48	5896.63	13627.8	10906.6	4964.09	2027.45	0.83	0.36
Q8BWT1	Acaa2	3-ketoacyl-CoA thiolase, mitochondrial	4.60468e+06	9.36799e+06	4.96717e+06	4.37817e+06	5.83624e+06	1.01035e+07	5.87069e+06	4.69889e+06	4.97889e+06	9.31297e+06	5.12996e+06	4.43905e+06	5.9727e+06	9.53717e+06	4.87708e+06	4.4056e+06	0.91	1
Q8BWT5	Dip2a	Disco-interacting protein 2 homolog A	266286	139972	118606	201669	277102	182713	155090	229412	273021	149859	130333	205334	292919	171887	172396	254135	0.86	1
Q8BWU5	Osgep	Probable tRNA N6-adenosine threonylcarbamoyltransferase	479311	271460	455360	251470	663719	386517	556606	394347	500181	239248	437880	269587	641259	402176	538238	351849	0.94	1
Q8BWW4	Larp4	La-related protein 4	894900	1.10136e+06	768884	1.04051e+06	584636	826495	549290	627383	792631	1.22302e+06	783840	938584	671081	897452	580298	637416	0.92	1
Q8BWW9	Pkn2	Serine/threonine-protein kinase N2	648702	728705	798203	693862	750250	941099	893222	861491	772914	736481	807537	713306	797213	932427	943499	920183	0.84	1
Q8BWY3	Etf1	Eukaryotic peptide chain release factor subunit 1	3.05791e+06	3.00092e+06	3.20894e+06	2.13102e+06	2.36707e+06	2.69416e+06	2.52605e+06	1.98323e+06	3.22419e+06	3.25905e+06	2.84353e+06	2.00619e+06	2.39098e+06	2.45576e+06	2.46727e+06	1.74429e+06	0.94	1
Q8BWY7	Slc39a11	Zinc transporter ZIP11	15088.4	16021.1	14781.2	19392.7	20057.2	10352.3	10505.7	13462.5	21863.5	18298.6	18440.1	24825.8	13216.7	11642.8	12773	14710	0.03	1
Q8BWY9	Kiaa1524	Protein CIP2A	219558	141942	159717	112876	135915	92185.8	78859.1	72523.4	200107	112171	124599	78665.7	103314	74340.2	72523	57985	0.04	0.28
Q8BWZ3	Naa25	N-alpha-acetyltransferase 25, NatB auxiliary subunit	620692	581223	546421	465610	492302	521217	493268	450714	554538	524224	496781	444072	490327	506108	520550	480763	0.68	1
Q8BX02	Kank2	KN motif and ankyrin repeat domain-containing protein 2	1.67082e+06	1.06409e+06	1.61614e+06	1.46877e+06	2.80516e+06	1.53029e+06	2.43631e+06	2.12899e+06	1.68968e+06	1.06403e+06	1.50906e+06	1.54905e+06	2.94981e+06	1.79464e+06	2.52527e+06	2.2741e+06	0.96	1
Q8BX07	Ctdsp2	Carboxy-terminal domain RNA polymerase II polypeptide A small phosphatase 2	59402.3	56651.5	56188.2	74656.9	61666.1	109072	77692.6	108571	59404.9	55415.9	55377.3	99994.9	81365.5	105855	78011.7	132678	0.81	0.86
Q8BX09	Rbbp5	Retinoblastoma-binding protein 5	738786	1.02806e+06	891806	822836	874406	1.1195e+06	924466	752352	772291	1.04033e+06	924844	838668	878795	1.17099e+06	893745	719662	0.92	1
Q8BX10	Pgam5	Serine/threonine-protein phosphatase PGAM5, mitochondrial	573207	946363	759892	1.33207e+06	595256	951715	842746	1.37043e+06	488884	965261	806977	1.32092e+06	627903	1.01463e+06	842303	1.36825e+06	0.92	1
Q8BX17	Gemin5	Gem-associated protein 5	993088	1.06013e+06	964958	1.2874e+06	695150	814254	677849	855095	904155	1.01834e+06	838107	1.06577e+06	716769	773931	712962	807768	0.52	1
Q8BX57	Pxk	PX domain-containing protein kinase-like protein	203857	169882	153115	101850	154564	184521	150447	115913	218127	232898	160761	121629	164050	184026	182594	122781	0.3	1
Q8BX65	Mdfic	MyoD family inhibitor domain-containing protein	152321	108965	111587	167208	264117	146759	222958	262605	137666	83211.3	238023	289914	242558	177335	528380	524397	0.04	0
Q8BX70	Vps13c	Vacuolar protein sorting-associated protein 13C	1.232e+06	812805	1.47158e+06	786354	1.45195e+06	1.02213e+06	1.76258e+06	1.05857e+06	1.39814e+06	774883	1.38821e+06	782245	1.51594e+06	1.01463e+06	1.79721e+06	1.04027e+06	0.96	1
Q8BX80	Engase	Cytosolic endo-beta-N-acetylglucosaminidase	22738.4	16336.1	19889.2	13719.5	24519	25197.4	21030.5	19730.6	25878.9	16063.1	18904.4	12874.2	25031.7	24894.8	22161.8	16450.5	0.96	1
Q8BX90	Fndc3a	Fibronectin type-III domain-containing protein 3A	363784	250956	259769	335832	294069	232426	230387	243626	438143	266033	237586	323063	359959	228733	246073	280845	0.91	0.94
Q8BX94	Osbpl2	Oxysterol-binding protein-related protein 2	93960.6	71982.6	86609.1	51076.4	82384.6	71169.2	85972.2	56683.5	105414	71387.1	83216.4	58018.3	87291.1	68616.2	68980	51826.2	0.86	1
Q8BXA1	Golim4	Golgi integral membrane protein 4	1.60415e+06	1.76354e+06	1.69458e+06	1.45831e+06	1.3613e+06	1.12953e+06	1.30243e+06	918875	1.49385e+06	1.60778e+06	1.74575e+06	1.3835e+06	1.21136e+06	1.09442e+06	1.24371e+06	848685	0.88	1
Q8BXA5	Clptm1l	Cleft lip and palate transmembrane protein 1-like protein	214519	319285	309350	307669	175362	249768	244924	240755	205746	335848	329773	330549	204591	248761	254025	201784	0.9	1
Q8BXC6	Commd2	COMM domain-containing protein 2	332824	197715	292352	176854	303450	202568	313070	183023	273375	189828	278144	162686	272530	201531	277745	210802	0.66	1
Q8BXG3	Ift57	Intraflagellar transport protein 57 homolog	92316.8	88634.4	101049	72325.2	89378.8	90369.4	82341	78319	103602	86279.5	86572.5	85426.9	95514.2	89664.7	96457.7	67896.4	0.92	1
Q8BXJ2	Trerf1	Transcriptional-regulating factor 1	181700	317100	191929	218092	187512	248251	219400	205486	153787	248469	214203	200884	179854	240630	188749	178629	0.64	0.99
Q8BXK8	Agap1	Arf-GAP with GTPase, ANK repeat and PH domain-containing protein 1	283136	460493	261003	345262	287924	411747	219001	277265	337054	584653	287154	443905	369678	392936	255496	291908	0.14	0.93
Q8BXL7	Arfrp1	ADP-ribosylation factor-related protein 1	411048	354241	425860	434135	391814	375212	358435	317537	427594	376325	441137	408478	408408	390825	371438	265692	0.93	1
Q8BXN9	Tmem87a	Transmembrane protein 87A	313186	218532	278778	304168	331784	214213	300391	202685	350835	212881	288816	251687	360871	228554	238680	200068	0.94	1
Q8BXQ2	Pigt	GPI transamidase component PIG-T	1.93454e+06	1.64276e+06	1.66328e+06	1.68263e+06	1.81279e+06	1.27169e+06	1.32517e+06	1.08286e+06	2.22567e+06	1.73076e+06	1.77433e+06	1.63177e+06	1.76044e+06	1.27681e+06	1.16758e+06	970324	0.84	1
Q8BXV2	Bri3bp	BRI3-binding protein	523146	915941	806475	856386	404811	817356	654382	764364	616049	1.00095e+06	794378	896289	470525	819613	629140	715915	0.78	1
Q8BXZ1	Tmx3	Protein disulfide-isomerase TMX3	4.14737e+06	4.96991e+06	2.73685e+06	6.23785e+06	3.76743e+06	4.34331e+06	2.42191e+06	4.78278e+06	4.37683e+06	5.55808e+06	2.87781e+06	6.68024e+06	4.31945e+06	4.55873e+06	2.67233e+06	4.81161e+06	0.78	1
Q8BY02	Nkrf	NF-kappa-B-repressing factor	160099	191935	183905	235110	115112	251875	145101	232241	173188	223078	196060	253141	160052	250576	184501	255974	0.67	0.47
Q8BY71	Hat1	Histone acetyltransferase type B catalytic subunit	622608	351108	447800	443032	230790	271996	186560	177184	471210	293844	310642	274519	161864	202998	128663	117467	0	0
Q8BY87	Usp47	Ubiquitin carboxyl-terminal hydrolase 47	1.69391e+06	806778	965812	552552	1.11879e+06	577971	806365	551423	1.62897e+06	676634	879624	585026	1.10229e+06	545574	864252	549639	0.81	1
Q8BY98	Sowahd	Ankyrin repeat domain-containing protein SOWAHD	28789.7	41715.3	33945.7	65469	40163.8	56157.4	37587.9	105219	36402.1	52117.2	44433.6	93146.1	32738.8	52755	53458.9	97142.2	0.01	1
Q8BYA0	Tbcd	Tubulin-specific chaperone D	1.44696e+06	1.02658e+06	1.16074e+06	848689	1.28582e+06	1.01035e+06	1.13085e+06	1.08632e+06	1.42662e+06	914233	1.06076e+06	876778	1.24571e+06	967760	1.06462e+06	1.11568e+06	0.87	1
Q8BYB9	Poglut1	Protein O-glucosyltransferase 1	647447	501896	717330	547472	493149	394006	492019	313872	720178	592217	870301	649996	507705	353909	590211	386233	0.26	1
Q8BYC6	Taok3	Serine/threonine-protein kinase TAO3	478247	481986	580151	557064	494212	597462	657454	698939	524406	503780	626297	714711	648655	631535	871101	800837	0.52	0.35
Q8BYH7	Tbc1d17	TBC1 domain family member 17	1.29589e+06	917920	801002	411251	1.24387e+06	955945	810201	586246	1.30138e+06	879203	735307	460018	1.22935e+06	935111	844740	558149	0.96	1
Q8BYH8	Chd9	Chromodomain-helicase-DNA-binding protein 9	347.375	258.211	339.941	700.53	392.674	435.525	412.911	619.342	1059.13	829.734	928.851	880.865	1001.06	888.651	238.067	692.402	0	0.02
Q8BYJ6	Tbc1d4	TBC1 domain family member 4	18164.3	6031.53	2508.15	4274.22	14568.8	5635.65	2987.42	4984.28	20164.1	5108.51	2851.6	3953.52	12650.8	4569.91	2565.99	5600.3	0.96	0.96
Q8BYK6	Ythdf3	YTH domain-containing family protein 3	938122	1.07811e+06	1.11464e+06	910212	858577	989286	1.02939e+06	843055	813749	1.02014e+06	1.02782e+06	838118	791004	942446	922012	726717	0.68	0.95
Q8BYK8	Zc3h6	Zinc finger CCCH domain-containing protein 6	6599.19	3718.09	6907.52	7860.2	17623.4	11238.1	13988.5	21932.3	8493.76	3587.36	7604.66	11546.9	21121.3	13998	16635	24326.4	0.19	0.45
Q8BYL4	Yars2	Tyrosine--tRNA ligase, mitochondrial	735500	793868	656481	761286	685466	935460	587286	710742	663683	836051	700493	695956	641446	897184	539817	655425	0.93	1
Q8BYM8	Cars2	Probable cysteine--tRNA ligase, mitochondrial	117213	232324	137653	244729	139923	293468	139382	248211	127577	241233	138327	221899	133679	266051	119585	214769	0.95	0.88
Q8BYR2	Lats1	Serine/threonine-protein kinase LATS1	192745	93564.5	164042	219472	154892	138789	156496	282198	207817	89889.2	152929	238139	195459	157316	176208	293748	0.94	0.76
Q8BYU6	Tor1aip2	Torsin-1A-interacting protein 2	444969	757379	525818	796343	390550	634576	383412	667390	510337	813055	532506	894128	392129	597768	482506	655123	0.71	1
Q8BYW9	Eogt	EGF domain-specific O-linked N-acetylglucosamine transferase	957108	708111	1.08533e+06	1.56397e+06	806967	616521	722380	1.03416e+06	926921	714577	953193	1.25883e+06	751638	618368	779940	1.07719e+06	0.67	1
Q8BYY4	Ttc39b	Tetratricopeptide repeat protein 39B	18696.9	16254.5	33218.2	25159.6	17398.4	15611.5	28973.3	25204.3	14729.4	16794.8	31605.4	19652.2	13435.4	14703.8	30141	25723.7	0.46	1
Q8BZ03	Prkd2	Serine/threonine-protein kinase D2	51849	31700.1	38393.4	22660.1	51018	39036.5	38906.2	34533.8	58111.2	32881.7	45135.2	22366.7	57575.6	39737.3	35469	29410.4	0.76	1
Q8BZ20	Parp12	Poly [ADP-ribose] polymerase 12	101100	104439	157440	117686	83336.6	82463.8	115315	95179	108531	110251	143596	136385	81928.9	77628.3	109528	110414	0.88	1
Q8BZ21	Kat6a	Histone acetyltransferase KAT6A	5798.46	5977.2	5183.15	5504.14	5841.05	7059.61	5258.4	7488.82	4206.41	7070.79	4897.17	7044.05	6059.4	6030.45	4366.6	4150.71	0.95	0.16
Q8BZ36	Rint1	RAD50-interacting protein 1	502933	646996	528332	588195	509156	455131	421616	474195	545101	640554	586537	608733	493850	491618	455206	521735	0.86	1
Q8BZ47	Znf609	Zinc finger protein 609	6314.69	9831.32	6737.82	7715.91	8010.88	12828.9	7700.27	8522.1	10212.5	10216.2	8370.54	7628.61	11031.1	13644.7	8994.37	8348.49	0.17	0.76
Q8BZ98	Dnm3	Dynamin-3	717481	545154	611785	509915	752450	572298	528704	637820	715306	566916	512522	515556	683536	569010	684122	843236	0.91	0.89
Q8BZA9	Tigar	Fructose-2,6-bisphosphatase TIGAR	167667	134844	316976	255973	174654	224124	288848	341575	165074	166857	255226	228874	190911	206299	322161	350710	0.91	1
Q8BZB2	Ppcdc	Phosphopantothenoylcysteine decarboxylase	7060.44	4055.53	4569.82	5203.56	9015.01	6032.59	9189.12	7685.44	11393	4952.23	6159.68	7801.33	6248.93	6243.7	3103.69	6096.63	0	0
Q8BZF8	Pgm5	Phosphoglucomutase-like protein 5	718679	20310.6	4678.43	20249	773235	11239	22344.4	25598.6	1.05683e+06	30350.8	19239.5	12755.3	754386	27237.5	394.872	23434.2	0	0
Q8BZH0	Slc39a13	Zinc transporter ZIP13	10001.8	6044.96	12614.7	9459.46	11225	5891.18	5908.01	5338.23	13307.2	10093.2	10477.5	10953.5	8597.18	6566.71	7634.92	7035.34	0.14	0.97
Q8BZH4	Pogz	Pogo transposable element with ZNF domain	465258	826161	675120	669363	484287	1.1725e+06	671904	713738	641923	1.0569e+06	909473	763520	749751	1.21169e+06	790139	735282	0.03	0.47
Q8BZJ7	Dcun1d2	DCN1-like protein 2	35742.3	41076.4	38766.2	22084.4	41330.7	52868.9	48520.6	29000.2	37901	38323.3	37098.6	27450.9	48990.2	57265.9	44551.1	32283.3	0.89	1
Q8BZM1	Glmn	Glomulin	296336	302590	360335	295352	262309	260368	324735	292914	284231	259429	386243	329753	267683	268699	416631	396870	0.96	0.59
Q8BZQ7	Anapc2	Anaphase-promoting complex subunit 2	344319	385264	416176	371629	310771	414450	371314	291256	363657	394513	387334	322090	326401	393222	278072	278361	0.91	1
Q8BZR9	NA	Uncharacterized protein C17orf85 homolog	651987	852460	784857	840604	989156	1.10225e+06	999364	968066	774074	854591	889327	906743	929493	1.13127e+06	925035	983281	0.66	1
Q8BZS9	Dhx32	Putative pre-mRNA-splicing factor ATP-dependent RNA helicase DHX32	12789.3	22211.8	39024.2	27248.6	8777.31	20518.9	23364.2	17629.2	15098.7	24702.5	35181.8	26577.5	9817.03	18153.9	24178.4	15570.6	0.9	1
Q8BZW8	Nhlrc2	NHL repeat-containing protein 2	492636	398307	566606	472594	466801	498044	661958	696417	480004	349015	497170	438551	520461	509785	605107	666474	0.67	1
Q8BZX4	Srek1	Splicing regulatory glutamine/lysine-rich protein 1	133421	215844	180414	209655	150050	232368	202945	183775	149270	218369	192965	186432	169997	250898	185413	162418	0.93	1
Q8BZZ3	Wwp1	NEDD4-like E3 ubiquitin-protein ligase WWP1	28055.9	12467	30171.4	35738.9	30534.7	18301.1	34741.2	30073.2	29504.9	14506.8	26465.4	35145.6	30001.5	19772.9	39359.2	36563	0.94	0.97
Q8C006	Trim35	Tripartite motif-containing protein 35	51507	57358	55805.9	51292	41123.4	45513.1	41686	42772.2	51312.8	59924.8	53325.6	57879.7	45438.3	48115.2	45835.1	38070.1	0.92	1
Q8C025	Chpt1	Cholinephosphotransferase 1	7965.97	4860.34	7056.72	11269.6	4528.43	3531.18	6107.79	9302.6	9735.87	7147.24	5955.08	11000.6	8886.02	2373.65	4333.79	8348.63	0.63	1
Q8C031	Lrrc4c	Leucine-rich repeat-containing protein 4C	505.108	7610.56	7450.56	10011.7	274.687	11456.2	9985.83	15587.7	257.274	6195.77	8016.51	10861.1	365.518	13223.4	11776.9	15684.6	0.17	0.6
Q8C033	Arhgef10	Rho guanine nucleotide exchange factor 10	229405	238161	280932	195262	236934	220790	280334	179734	235475	232225	242286	191501	247568	223500	275103	182719	0.89	1
Q8C050	Rps6ka5	Ribosomal protein S6 kinase alpha-5	29675.8	56388.5	56082	78248.3	36353.1	103374	77819.3	135830	36234.3	62414.6	57050.1	86719.9	48587.9	107331	96035.6	138769	0.59	0.68
Q8C052	Map1s	Microtubule-associated protein 1S;MAP1S heavy chain;MAP1S light chain	1.39149e+06	1.31109e+06	1.42775e+06	1.3807e+06	1.84528e+06	1.88834e+06	1.93815e+06	2.06601e+06	1.36151e+06	1.3309e+06	1.45989e+06	1.52213e+06	2.00119e+06	2.00833e+06	2.0069e+06	2.17679e+06	0.92	1
Q8C078	Camkk2	Calcium/calmodulin-dependent protein kinase kinase 2	10924.3	7468.51	12479.1	6816.98	9339.69	6704.97	13795.8	7879.98	10188.5	9317.89	12804.5	8486.2	10881.7	8336.21	13281.3	6889.57	0.62	1
Q8C079	Strip1	Striatin-interacting protein 1	417687	349979	428241	365150	437545	344890	391562	449070	456681	366817	392727	350788	416553	356915	390964	426875	0.96	1
Q8C080	Snx16	Sorting nexin-16	139551	126286	212598	231077	270983	251278	363833	374016	149126	127356	228368	209402	264584	250872	306325	349694	0.94	1
Q8C092	Taf5	Transcription initiation factor TFIID subunit 5	108869	147185	136923	154304	145385	147273	127110	130662	121641	149203	142837	157154	131043	146662	134922	124859	0.88	1
Q8C0C0	Zhx2	Zinc fingers and homeoboxes protein 2	120326	140705	153067	111866	168231	169293	173168	136378	120308	142295	153555	127445	151507	144059	146280	126811	0.9	0.78
Q8C0C4	Ccser1	Serine-rich coiled-coil domain-containing protein 1	176499	231442	246347	202725	175324	265062	302769	276164	289324	246984	348675	287301	236099	218097	433624	290536	0	0.77
Q8C0C7	Farsa	Phenylalanine--tRNA ligase alpha subunit	3.52337e+06	3.14643e+06	3.0401e+06	2.89342e+06	3.05208e+06	2.77179e+06	2.62161e+06	2.67316e+06	3.34762e+06	3.12459e+06	2.68783e+06	3.00466e+06	2.96667e+06	2.85498e+06	2.62059e+06	2.51925e+06	0.9	1
Q8C0D0	Trub1	Probable tRNA pseudouridine synthase 1	15146.8	16300.6	25056.9	22382.2	16423.6	24892.2	28636.6	20187.7	14535.7	18980.3	20796.5	16319.7	19154.8	26774.2	23112.3	18030.3	0.63	1
Q8C0D4	Arhgap12	Rho GTPase-activating protein 12	160779	231186	158512	126385	222091	314352	195152	187510	178462	257132	170141	148086	250692	300937	215573	219216	0.55	1
Q8C0D5	Eftud1	Elongation factor Tu GTP-binding domain-containing protein 1	1.04415e+06	813390	817364	554375	845365	772071	661655	562738	961024	770535	667017	465411	867726	752785	737539	643826	0.44	1
Q8C0D9	Cep68	Centrosomal protein of 68 kDa	526.374	538.682	1036.76	459.717	670.167	545.849	900.512	755.766	950.925	648.577	826.515	523.357	952.956	940.836	741.27	566.989	0.21	0.92
Q8C0E2	Vps26b	Vacuolar protein sorting-associated protein 26B	1.20355e+06	1.01537e+06	1.23463e+06	953255	1.38089e+06	1.09346e+06	1.35424e+06	1.1739e+06	1.31662e+06	1.02096e+06	1.09893e+06	976812	1.418e+06	1.13897e+06	1.24427e+06	1.17573e+06	0.96	1
Q8C0E3	Trim47	Tripartite motif-containing protein 47	682239	146237	224322	112759	683746	148169	262742	126583	703098	151483	230808	100761	670218	147959	286432	153153	0.96	1
Q8C0I1	Agps	Alkyldihydroxyacetonephosphate synthase, peroxisomal	1.42387e+06	1.32585e+06	1.46494e+06	2.42771e+06	965299	1.42761e+06	1.36309e+06	1.94742e+06	1.22542e+06	1.33722e+06	1.43663e+06	2.14776e+06	862454	1.39068e+06	1320942	1.77805e+06	0.78	1
Q8C0I4	Epc2	Enhancer of polycomb homolog 2	888.999	874.225	900.106	962.91	1002.85	1902.19	877.687	430.968	1431.71	1479.15	991.454	1243.99	1175.96	1194.87	934.144	1715.46	0	0.03
Q8C0J2	Atg16l1	Autophagy-related protein 16-1	407945	277915	335691	220212	357665	283275	307273	267329	426740	283015	311687	219757	358284	280167	323713	246462	0.96	1
Q8C0J6	Sowahc	Ankyrin repeat domain-containing protein SOWAHC	82950.2	59377.1	68428.3	61476.1	98839.8	70427.8	88463	99922.5	81794	57811.5	71940.4	64001.4	91957.3	66937.3	85623.2	76460	0.94	0.9
Q8C0K5	Slc25a16	Graves disease carrier protein homolog	148633	250899	221562	312740	123093	155410	145769	163569	166101	270086	266609	345915	123036	159937	173526	173330	0.51	1
Q8C0L0	Tmx4	Thioredoxin-related transmembrane protein 4	104376	152528	166613	185841	114423	199325	189354	181754	104916	191165	164806	198457	123194	194849	194944	146675	0.78	1
Q8C0L6	Paox	Peroxisomal N(1)-acetyl-spermine/spermidine oxidase	206338	140590	308221	127260	211243	158055	326497	147823	256468	149195	286528	137505	231614	143040	320595	160428	0.78	1
Q8C0L8	Cog5	Conserved oligomeric Golgi complex subunit 5	499015	252251	406140	291733	502910	294654	425843	319335	537937	291736	418332	340413	507355	276660	435285	345014	0.61	1
Q8C0L9	Gpcpd1	Glycerophosphocholine phosphodiesterase GPCPD1	51054.9	61888.3	47494.8	29159.8	48412.2	63879.8	59029.7	43024.4	51107.6	54945.9	44732.7	33402.7	45973	54945.6	52889.7	34840.4	0.95	0.75
Q8C0M0	Wdr59	WD repeat-containing protein 59	121763	148109	145868	140868	171670	203887	170287	200832	162092	166488	154505	162607	198107	231801	202079	201194	0.3	0.88
Q8C0M9	Asrgl1	Isoaspartyl peptidase/L-asparaginase;Isoaspartyl peptidase/L-asparaginase alpha chain;Isoaspartyl peptidase/L-asparaginase beta chain	231455	221063	247770	158554	226377	254993	286531	236268	292527	224924	258378	176273	277365	258868	281721	254546	0.62	1
Q8C0N2	Agpat9	Glycerol-3-phosphate acyltransferase 3	1377.12	1293.61	163.947	605.286	1624.4	1340.53	561.093	609.95	1550.53	1508.6	299.088	1266.2	1722.46	1221.35	379.063	454.038	0	0.39
Q8C0P7	Znf451	Zinc finger protein 451	19944.1	22149.9	21931.4	29778.8	29849.4	30736.9	21817.6	30580.4	24137.3	24635.2	22165.5	27670	26624.6	30057	28662.3	34284.5	0.83	1
Q8C0Q2	Zhx3	Zinc fingers and homeoboxes protein 3	96367.9	91083	115675	78507.3	71252.2	83394.3	87586.5	60971.3	110890	104065	129051	83970.9	76303.2	70966.1	82471.1	52478.2	0.54	1
Q8C0S1	Dis3l	DIS3-like exonuclease 1	110153	42195.9	80449.2	65030.5	113956	61773.2	81677.9	78599.1	122053	39498.9	73406.3	66884	130968	70966.1	93516.6	73631.1	0.95	1
Q8C0T5	Sipa1l1	Signal-induced proliferation-associated 1-like protein 1	553531	277800	498737	1.01624e+06	682937	352952	525649	1.44018e+06	572491	285567	476881	1.11568e+06	675078	409860	693599	1.62597e+06	0.92	0.73
Q8C0V0	Tlk1	Serine/threonine-protein kinase tousled-like 1	135040	69943.8	112716	219310	138089	98928.6	120149	239599	116568	106518	104329	166802	133179	106830	114068	232544	0.93	1
Q8C0V9	Frmd6	FERM domain-containing protein 6	110766	69911.6	93920.5	101173	101047	96258	101837	135727	100380	78792.7	81041.4	99857.3	129893	101088	100699	135179	0.91	1
Q8C0Z1	Itfg3	Protein ITFG3	94818	175150	141742	164753	105505	144147	144736	138627	119694	200920	159404	180753	112155	148433	127715	139894	0.34	1
Q8C115	Plekhh2	Pleckstrin homology domain-containing family H member 2	349262	283389	228695	247834	301048	258062	179703	217637	335922	315798	245571	276425	312084	268261	184133	218461	0.82	1
Q8C129	Lnpep	Leucyl-cystinyl aminopeptidase	1.76144e+06	1.75711e+06	1.54111e+06	2.79434e+06	1.7186e+06	2.28561e+06	1.63682e+06	2.14335e+06	1.97662e+06	1.73207e+06	1.68128e+06	2.64921e+06	1.78967e+06	2.37901e+06	1.54395e+06	1.9989e+06	0.91	1
Q8C142	Ldlrap1	Low density lipoprotein receptor adapter protein 1	4819.26	2819.14	4012.26	1786.68	4122.07	1828.29	5537.42	1133.8	3240.78	2487.23	4846.85	2072.99	4148.29	1898.85	7666.51	2470.38	0.88	0.03
Q8C145	Slc39a6	Zinc transporter ZIP6	220707	410459	272262	282331	322238	696166	383447	350814	246724	457535	297730	350424	338420	712559	379526	353181	0.42	1
Q8C156	Ncaph	Condensin complex subunit 2	696828	487295	547806	487077	520775	448720	337684	383366	618724	387179	429630	389192	411718	393875	276751	351863	0.1	0.5
Q8C163	Exog	Nuclease EXOG, mitochondrial	264006	698077	402554	490767	310278	832533	381008	537042	297092	735209	448646	549608	363044	825633	418197	522201	0.63	1
Q8C166	Cpne1	Copine-1	4.34537e+06	1.25247e+06	2.69691e+06	1.31059e+06	4.04925e+06	1.37677e+06	2.79952e+06	1.82479e+06	4.92672e+06	1.18061e+06	2.56033e+06	1.36307e+06	4.15829e+06	1.44337e+06	2.78643e+06	1.89952e+06	0.94	1
Q8C167	Prepl	Prolyl endopeptidase-like	299038	341404	259068	305116	196918	281874	170955	247319	301848	349359	238089	273773	198869	283405	169209	209155	0.89	1
Q8C172	Cers6	Ceramide synthase 6	95299.8	170459	144606	221936	137849	159590	201261	172098	75549.8	172452	175116	211514	151007	161135	201630	159659	0.93	1
Q8C180	Frs2	Fibroblast growth factor receptor substrate 2	150185	203395	181808	328126	163072	274807	191984	355148	162849	213734	197208	346976	189824	271293	203645	339825	0.8	1
Q8C181	Mbnl2	Muscleblind-like protein 2	1205557	1.11793e+06	1.26574e+06	1.1913e+06	1.5928e+06	1.60618e+06	1.77499e+06	1.69283e+06	1.22763e+06	864846	1.16472e+06	1.21933e+06	1.52144e+06	1.75098e+06	1.72273e+06	1.56873e+06	0.76	1
Q8C1A5	Thop1	Thimet oligopeptidase	2.78452e+06	2.63389e+06	3.1009e+06	2.91201e+06	3.00467e+06	3.76597e+06	3.92985e+06	4.24377e+06	2.66355e+06	2.43399e+06	2.73416e+06	2.80669e+06	3.11209e+06	3.87721e+06	3.52335e+06	4.09182e+06	0.78	1
Q8C1B1	Camsap2	Calmodulin-regulated spectrin-associated protein 2	261056	243462	175908	186897	288455	303786	205384	219351	287847	240429	181325	249447	353874	292171	233860	287255	0.61	0.67
Q8C1B7	Sept11	Septin-11	2.5845e+06	2.09166e+06	2.72983e+06	2.42672e+06	3.92358e+06	3.16683e+06	3.88368e+06	3.76622e+06	2.6064e+06	2.08385e+06	2.69486e+06	2.6159e+06	3.72015e+06	3.29391e+06	4.24052e+06	4.38158e+06	0.94	1
Q8C1D8	Iws1	Protein IWS1 homolog	348160	653113	371603	422062	378260	735927	390563	374253	316473	567474	315285	352517	351413	693157	335736	359728	0.34	1
Q8C1E7	Tmem120a	Transmembrane protein 120A	47014.3	70688.2	63814.5	83027.2	42830.2	49084.5	54680.8	46990.3	62094.9	72084.5	73562	76910	42544.9	52324.7	53468.4	41608.6	0.67	1
Q8C1M2	Znf428	Zinc finger protein 428	4946.18	6834.35	5831.67	4437.9	3300.39	6457.15	7871.76	5376.83	4091.81	6337.53	6145.25	4509	4974.73	7513.54	4780.13	3928.48	0.86	1
Q8C1S0	Med19	Mediator of RNA polymerase II transcription subunit 19	34874.5	37454.7	34321.3	47095.2	34559	42263.6	33074.9	36869.3	28702.2	41308.7	36567.9	36226.3	34235.5	42512.9	34345.7	35054.5	0.76	1
Q8C1Y8	Ccz1	Vacuolar fusion protein CCZ1 homolog	392896	397581	410560	422125	394482	442060	414248	494707	386692	376432	380518	455105	446150	478647	415528	485265	0.94	1
Q8C1Z8	Trmt10a	tRNA methyltransferase 10 homolog A	41741.9	42829.1	50957.9	55131.6	62288.2	69473.2	52857.4	68159	56462.7	45199.7	47713.8	59712	67911.4	83029.3	76229.3	91032.8	0.67	0.14
Q8C263	Ska3	Spindle and kinetochore-associated protein 3	7452.9	5782.22	4744.64	4289.83	2054.02	4918.07	822.56	3830.18	2575.42	3282.84	3017.65	3069.7	1523.31	4681.82	1123.08	3246.72	0	1
Q8C267	Setdb2	Histone-lysine N-methyltransferase SETDB2	50604.7	52743.7	41867	48942.3	39651.7	79220.9	33100.1	43049.5	70369.3	65365.5	51688.9	61756.5	56539.9	76840.3	54410.6	47151.2	0.03	0.14
Q8C2A2	Tsen54	tRNA-splicing endonuclease subunit Sen54	134206	87612.1	127779	113689	143817	114405	136925	137565	134712	84039.9	115276	119516	145210	122922	139649	118218	0.92	1
Q8C2B3	Hdac7	Histone deacetylase 7	118908	111751	135576	96110.5	116075	109155	138774	86926.7	111216	112679	115399	74104.1	130880	133540	147505	93740.9	0.49	0.86
Q8C2E4	Ptcd1	Pentatricopeptide repeat-containing protein 1, mitochondrial	43423	59107.5	47162.8	71902.9	34747.4	53216.4	34873.2	61499.4	39387.5	59914.9	40018.9	68034.4	32512.7	47310.1	37158.8	56735.9	0.75	1
Q8C2E7	Kiaa0196	WASH complex subunit strumpellin	1.72456e+06	1.50392e+06	1.83573e+06	1.58644e+06	1.94643e+06	1.53776e+06	2.12145e+06	1.84806e+06	1.75748e+06	1.45076e+06	1.76274e+06	1.6634e+06	1.95771e+06	1.56824e+06	1.96102e+06	1.82499e+06	0.96	1
Q8C2K1	Def6	Differentially expressed in FDCP 6	89368.3	47784.8	159887	119527	81213.8	66533	147687	134396	85818.9	54534.9	144004	115459	69395.6	69544.7	147968	151355	0.94	1
Q8C2L6	Tmem161b	Transmembrane protein 161B	82792.1	129485	115068	122252	83026.9	132933	108528	97206.5	78574.6	148268	115674	136120	95684.1	138469	116178	87044.1	0.86	1
Q8C2Q3	Rbm14	RNA-binding protein 14	2.05112e+06	2.83472e+06	2.75781e+06	2.75644e+06	2.96787e+06	3.96237e+06	3.36833e+06	3.29368e+06	2.0284e+06	2.81128e+06	2776982	2.65589e+06	3.057e+06	4.23072e+06	3.31121e+06	3.37327e+06	0.94	1
Q8C2R7	Pigm	GPI mannosyltransferase 1	15846.1	14270.9	12131.9	14339.4	14089.6	14685.9	11190.4	12912.1	17980.5	17611.1	11782.9	14841.1	17193.4	15199.4	11312.9	13587	0.7	1
Q8C341	Suco	SUN domain-containing ossification factor	97306.7	76094.8	65885.2	134795	66680.4	73931.1	48807.8	82750.3	116021	87362.4	74729.8	160121	85636.9	69404.3	62742.4	89406.3	0.29	0.77
Q8C351	Layn	Layilin	184411	45380.7	66996	27008.6	104604	36924.9	88419.6	23402.5	174885	47462.3	77339.7	33905.7	107600	40658.6	99095.2	24028.5	0.67	1
Q8C398	Pigw	Phosphatidylinositol-glycan biosynthesis class W protein	8492.45	9033.27	7326.87	12367.8	7251.78	12336.2	8183.33	9532.39	9756.01	11492.7	7625.26	11618.6	10941.1	10080.1	9886.64	11076.6	0.68	0.7
Q8C3B8	Rft1	Protein RFT1 homolog	20230.6	15115.1	21779.6	16575.5	16178.3	12002	11003.9	15388.4	22067.8	24335.8	19969.6	22059.2	8830.93	12211.7	18590.3	16079.9	0.14	1
Q8C3F2	Fam120c	Constitutive coactivator of PPAR-gamma-like protein 2	305954	246463	408369	346182	365061	282023	437169	349894	426874	295026	446909	407849	471162	333738	477182	406423	0.13	0.48
Q8C3I8	Hgh1	Protein HGH1 homolog	358832	261245	276047	285065	289758	339582	283137	339792	294368	232184	218076	228550	285898	301223	293199	283412	0.13	1
Q8C3P7	Mettl3	N6-adenosine-methyltransferase subunit METTL3	156162	174070	157459	127540	228299	243241	212631	182507	192118	174364	173445	156427	246331	271481	248878	201125	0.44	0.88
Q8C3Q9	Casp9	Caspase-9;Caspase-9 subunit p35;Caspase-9 subunit p10	3159.55	2006.5	2622.83	2043.22	3328.59	2105.63	2866.87	1318.99	2754.56	1922.89	2232.5	2129.88	2569.13	2501.11	3080.14	2176.79	0.76	0.82
Q8C3R1	Brat1	BRCA1-associated ATM activator 1	36467.5	30242.5	34878.1	29915.1	20618.6	29523.5	23102.1	24550.7	38292.3	30715.9	34102.3	25263	19574.6	23566.5	21116.1	16866.4	0.91	0.35
Q8C3S2	Tango6	Transport and Golgi organization protein 6 homolog	237797	367085	254078	172956	193707	300568	193711	199229	247827	363905	238868	231016	211850	282778	184514	181278	0.8	1
Q8C3W1	NA	Uncharacterized protein C1orf198 homolog	269457	316919	498699	312425	316435	278672	538468	365390	265598	320228	443168	273350	373839	334928	565293	337465	0.81	1
Q8C3X2	Ccdc90b	Coiled-coil domain-containing protein 90B, mitochondrial	146104	205415	210663	159619	195287	259016	228712	185447	166340	212626	222310	166242	229253	264459	202746	192711	0.8	1
Q8C3X4	Guf1	Translation factor Guf1, mitochondrial	88586.6	143715	104843	127404	88466	206027	103746	139392	99641.1	165274	111725	129940	112584	206701	105756	123182	0.71	1
Q8C3X8	Lmf2	Lipase maturation factor 2	171182	238392	150753	187538	151618	193445	122171	107132	192118	238149	161036	176381	179679	180161	130517	120395	0.91	1
Q8C3Y4	Kntc1	Kinetochore-associated protein 1	357021	213775	262312	245081	257669	214403	205523	203688	346529	182617	215218	204873	243233	168595	167004	174936	0.36	0.48
Q8C460	Eri3	ERI1 exoribonuclease 3	348994	475852	366785	224841	372672	455496	440241	242776	332048	483549	384619	239671	381072	479685	420811	275245	0.93	1
Q8C4B4	Unc119b	Protein unc-119 homolog B	297639	243726	251062	189469	258339	254562	207623	183747	292460	261070	227314	196080	277290	263162	190110	197845	0.96	1
Q8C4J7	Tbl3	Transducin beta-like protein 3	691742	1.05626e+06	831289	1.12759e+06	687008	1.28985e+06	864365	1.13936e+06	562900	966163	729563	881965	673779	1.29908e+06	734108	1.01935e+06	0.22	1
Q8C4Q6	Aida	Axin interactor, dorsalization-associated protein	340631	202900	362554	315836	500950	321991	494614	393386	387574	244892	365831	351741	538663	317261	499390	450923	0.57	1
Q8C4S8	Dennd2a	DENN domain-containing protein 2A	154227	119773	118540	140967	169141	179196	140918	199062	213408	152944	153641	162411	195259	184652	148417	191984	0.03	1
Q8C4U3	Sfrp1	Secreted frizzled-related protein 1	42787.9	18482.1	38137.3	24265.4	30898.8	11682.7	34426.2	7322.71	52751.3	29133.4	51666.1	44877.8	37742.4	13609.8	42402.4	4890.26	0	1
Q8C4V1	Arhgap24	Rho GTPase-activating protein 24	7722.65	142635	250910	583846	3894.62	177231	235612	561261	4544.17	164167	244849	636094	9804.53	188641	219290	536215	0.72	0.19
Q8C4V4	Fbxl3	F-box/LRR-repeat protein 3	14368	12387.1	14358.2	12823.5	17991.3	21992.7	14788.7	17289.2	18159.8	15943.3	14471.6	17377.8	19793.2	20793.6	14410.1	14560.4	0.11	1
Q8C4X2	Csnk1g3	Casein kinase I isoform gamma-3	343189	300810	347150	458156	379474	406049	348298	459229	352465	322968	343491	453868	367480	399913	395907	486679	0.93	1
Q8C4Y3	Nelfb	Negative elongation factor B	919155	869031	950730	759536	1.19932e+06	1.20783e+06	1.17268e+06	953086	948816	825304	959269	767852	1.14042e+06	1.24452e+06	1.09192e+06	861505	0.97	1
Q8C522	Endod1	Endonuclease domain-containing 1 protein	109971	124373	182804	315520	86578.4	168381	184511	293193	103554	146971	200759	294296	99043.6	169669	204135	308668	0.91	1
Q8C547	Heatr5b	HEAT repeat-containing protein 5B	556319	446536	616348	530796	548350	501494	563185	513617	559055	495363	573805	520439	559677	483961	546612	538700	0.96	1
Q8C561	Lmbrd2	LMBR1 domain-containing protein 2	144044	214574	154433	151777	136964	230444	155741	122777	163089	205465	161198	136071	158516	231067	152298	114079	0.96	1
Q8C569	Fam118b	Protein FAM118B	51876.8	42134.1	38254	78163.5	58949.1	44858.8	44489.3	86894.6	68168.3	41964.1	35852	83111.3	58637.6	56206.8	42375.2	81721.2	0.8	1
Q8C570	Rae1	mRNA export factor	2.34157e+06	2.69184e+06	2.33637e+06	2.12371e+06	3.1426e+06	3.39051e+06	3.00877e+06	2.50858e+06	2.30604e+06	2.60143e+06	2.49966e+06	2.27695e+06	3.12096e+06	3.7306e+06	3.02513e+06	2.62439e+06	0.92	1
Q8C5D8	Pias2	E3 SUMO-protein ligase PIAS2	116695	111249	111654	102310	133652	144453	105022	98595.9	138730	124837	105658	111922	126120	146734	119841	85461.5	0.73	1
Q8C5H8	Nadk2	NAD kinase 2, mitochondrial	177122	400178	241007	220294	299392	593862	290532	317774	202198	423292	238716	228029	330699	612491	297829	330725	0.85	1
Q8C5K5	NA	Uncharacterized protein CXorf38 homolog	56255.5	52169.1	94892.8	43486.6	54554.3	60447	97419.6	61456.2	67185.4	48356.6	74175.3	42577.9	65607.6	61032.7	96822.6	57333	0.89	1
Q8C5L3	Cnot2	CCR4-NOT transcription complex subunit 2	486438	497881	477670	355043	489938	493117	454691	356500	510769	509957	438469	352802	490152	495106	442842	392848	0.96	1
Q8C5L6	Inpp5k	Inositol polyphosphate 5-phosphatase K	40520.5	41537.2	44818	55753.3	34852.3	30668	42892.4	45169	46897.5	40806.6	50531.6	48333.2	36730.5	31795.9	35025.1	50062.4	0.92	1
Q8C5L7	Rbm34	RNA-binding protein 34	82225	69364.2	95044.5	113562	50460.4	45037.1	61128.3	74691.7	61637.5	49324.6	65524.4	95763.4	36553.1	39423.3	49945.9	73679.2	0.01	0.46
Q8C5N3	Cwc22	Pre-mRNA-splicing factor CWC22 homolog	463649	585774	490011	542671	489078	716519	509793	544636	487359	588517	510262	508679	520673	734233	487572	534815	0.95	1
Q8C5N5	Pdcd2l	Programmed cell death protein 2-like	52290.6	34570.8	47215.9	37386.6	47029	43893.4	44106.5	39437.5	54305.9	31718.4	37205.9	34400.9	55005.7	43510.3	46773.3	35961.8	0.67	1
Q8C5P7	Tdrp	Testis development-related protein	1097.21	43746.7	36561.8	38000.3	2222.18	56042.1	43794.1	62214.3	1076.3	42847.7	29985.7	38959.5	3808.97	50153.8	38222.2	54283.1	0.85	1
Q8C5Q4	Grsf1	G-rich sequence factor 1	108802	153171	123435	174968	71921.1	109064	79619.3	102775	90335.9	160450	121143	143547	61306.1	106302	89359.5	91496.7	0.68	1
Q8C5W0	Clmn	Calmin	79785.2	65840.6	83491.2	286807	73803.6	50990.4	59215.5	274255	91808.9	80439.2	83771.8	358372	88916.5	41467.3	68690	301379	0.36	1
Q8C5W3	Tbcel	Tubulin-specific chaperone cofactor E-like protein	105804	75883.8	118635	73853.8	121246	103084	156279	104807	113000	73024.6	110348	78063.4	119566	109469	133382	98421.4	0.96	1
Q8C650	Sept10	Septin-10	686712	561016	482375	510827	1.06761e+06	918706	637632	848629	743386	567942	461425	557321	1.08946e+06	935021	696867	909257	0.91	1
Q8C669	Peli1	E3 ubiquitin-protein ligase pellino homolog 1	3921.77	1430.47	5982.4	2595.28	3137.04	1620.45	5347.53	1221.68	3469.99	2519.15	6325.82	1723.53	3026.64	2166.03	5375.3	1947.15	0.92	0.38
Q8C6B2	Rtkn	Rhotekin	216914	45240.6	85418.7	63721.2	191937	50472	85494	84077	218136	45064.4	83018	54066.8	165812	55273	83304.4	80299.2	0.87	1
Q8C6B9	Rps19bp1	Active regulator of SIRT1	318589	452290	393420	519381	330279	516132	356109	515861	280376	441004	345115	448513	325602	475865	376190	482108	0.57	1
Q8C6E0	Cfap36	Cilia- and flagella-associated protein 36	138057	91956.9	108865	103284	105220	70071.1	82670.8	128424	143938	82341.7	108962	105585	106570	60559.5	81374.9	114891	0.94	1
Q8C6G8	Wdr26	WD repeat-containing protein 26	368248	419214	351428	342509	374569	331529	290827	332197	395726	385415	353659	334027	314945	318308	286446	318893	0.95	1
Q8C6I2	Sdhaf2	Succinate dehydrogenase assembly factor 2, mitochondrial	93376.3	100745	136932	103032	52092.7	57495.2	71087.2	48135.7	111984	110858	133618	118750	64110.9	57576.3	64737.2	55909.6	0.62	1
Q8C6P8	Zfp57	Zinc finger protein 57	28719.7	57997	61516.2	44279.8	24003.2	52151.5	47070.4	41662.9	39288.7	64503.3	61525.6	50290.2	30092.7	44357.4	54854.5	45786.8	0.39	1
Q8C735	Lin9	Protein lin-9 homolog	1052.77	447.039	877.938	1415.9	535.391	1748.59	980.444	1313.04	1498.55	1154.36	1109.65	1235.15	2139.11	1518.59	752.163	1350	0	0.08
Q8C754	Vps52	Vacuolar protein sorting-associated protein 52 homolog	575286	358157	459543	393890	617028	305760	492348	417716	578197	355791	537206	461472	618109	344088	685457	569501	0.74	0.32
Q8C761	Wdr60	WD repeat-containing protein 60	4862.56	2878.41	4210.7	2039.43	3919.66	2196.37	3916.05	2736	8147.46	3235.75	5517.98	3464.45	5354.78	1800.09	4226.76	2762.2	0	1
Q8C7D2	Crbn	Protein cereblon	155990	108940	239641	160602	184920	132651	247519	208329	180294	112753	221067	177079	190061	158121	266062	176940	0.86	1
Q8C7E7	Stbd1	Starch-binding domain-containing protein 1	358046	1.3392e+06	837198	1.92284e+06	278265	1.09288e+06	595670	1.56156e+06	375098	1.41639e+06	820154	1.86039e+06	212437	946203	687785	1.54334e+06	0.94	1
Q8C7E9	Cstf2t	Cleavage stimulation factor subunit 2 tau variant	310868	337695	468848	414328	395847	595645	576897	512920	266269	334026	444849	365977	407683	570047	563945	550971	0.7	1
Q8C7H1	Mmaa	Methylmalonic aciduria type A homolog, mitochondrial	397906	531567	403399	545929	427771	692973	394773	597102	425743	611685	459080	557704	459068	668237	400210	560524	0.68	1
Q8C7K6	Pcyox1l	Prenylcysteine oxidase-like	608315	495416	400667	478838	590502	435981	305147	282825	725664	524847	444858	406700	529906	392301	287194	258500	0.89	0.99
Q8C7Q4	Rbm4	RNA-binding protein 4	71277.8	93778.8	101514	106813	62377.9	116760	104614	82247.3	60047.4	105517	121200	97904.2	78694.4	96838.6	80334.7	65243.2	0.95	0.86
Q8C7R4	Uba6	Ubiquitin-like modifier-activating enzyme 6	1.51439e+06	1.68901e+06	1.70596e+06	1.39704e+06	1.38949e+06	1.54207e+06	1.7519e+06	1.71429e+06	1.5232e+06	1.62099e+06	1.50023e+06	1.32416e+06	1.47097e+06	1.59373e+06	1.61053e+06	1.71587e+06	0.85	1
Q8C7V3	Utp15	U3 small nucleolar RNA-associated protein 15 homolog	376218	567974	473221	678134	422423	809029	515608	712470	345761	582257	472372	584957	462579	826474	517936	707048	0.86	1
Q8C7V8	Ccdc134	Coiled-coil domain-containing protein 134	379427	510091	397043	522774	264294	418904	239639	270618	426433	583660	408155	495465	269432	397677	239892	253476	0.84	1
Q8C7X2	Emc1	ER membrane protein complex subunit 1	2.28352e+06	2.61674e+06	2.26039e+06	2.38422e+06	1.81013e+06	1.9828e+06	1.56704e+06	1.39151e+06	2.48173e+06	2.79004e+06	2.24599e+06	2.2465e+06	1.97258e+06	1.93892e+06	1.47818e+06	1.38494e+06	0.93	1
Q8C850	Scara3	Scavenger receptor class A member 3	94871.6	26761	69465	17540.1	193998	37306.4	74917.2	19911.8	171730	35364.2	91785.7	18749.3	245457	37724.7	85796.1	15511.6	0	1
Q8C854	Myef2	Myelin expression factor 2	1.99556e+06	2.65326e+06	1.84739e+06	2.51497e+06	2.65786e+06	2.7956e+06	1.87341e+06	2.56181e+06	1.9396e+06	2.57206e+06	1.94446e+06	2.58073e+06	2.32801e+06	2.73529e+06	2.02106e+06	2.51554e+06	0.96	1
Q8C863	Itch	E3 ubiquitin-protein ligase Itchy	675476	394663	522650	516945	556340	312785	421807	431832	717378	411487	498281	536620	534903	324301	439261	402525	0.92	1
Q8C878	Uba3	NEDD8-activating enzyme E1 catalytic subunit	959943	750989	864459	829189	1.14626e+06	1.06161e+06	1.07548e+06	1.17638e+06	980108	680711	775295	790233	1.10409e+06	1.10319e+06	1.03644e+06	1.13162e+06	0.83	1
Q8C8M1	Fam60a	Protein FAM60A	10221.1	9325.95	9144.01	22134.9	8195.47	25925.6	6992.08	24585.6	8025.57	11500.1	7571.24	25889.8	14489.8	23680.1	8316.14	27067.4	0.94	0.34
Q8C8N2	Scai	Protein SCAI	127213	224979	157440	132494	160784	248856	179712	137193	176199	245401	167189	150012	201780	242392	142290	134814	0.31	1
Q8C8R3	Ank2	Ankyrin-2	13602.6	88238.7	27293.5	34827.5	13323.4	99940.5	33994.9	35460.5	15249.2	94368.5	30796.5	42335.2	15782.9	82832.5	36040.9	40277.2	0.46	1
Q8C8T8	Tsr2	Pre-rRNA-processing protein TSR2 homolog	349511	348544	391760	224318	363265	400243	376599	233913	357164	340155	350327	190725	363419	410120	356951	210761	0.79	1
Q8C8U0	Ppfibp1	Liprin-beta-1	1.74602e+06	1.41159e+06	2.31702e+06	1.71358e+06	1.99169e+06	1.61821e+06	2.37183e+06	2.01068e+06	1.84303e+06	1.4177e+06	2.1201e+06	1713019	1.96246e+06	1.60241e+06	2.52664e+06	2.07233e+06	0.95	1
Q8C8V1	Zxdc	Zinc finger protein ZXDC	588.592	371.554	699.621	885.749	904.914	522.56	922.123	1240.83	907.079	541.107	1455.14	1432.53	1532.56	836.841	879.666	1714.09	0	0.01
Q8C9B9	Dido1	Death-inducer obliterator 1	476849	460988	558591	557578	489091	703349	517864	523009	640340	587729	727028	648228	656076	719009	636833	626230	0.04	0.41
Q8C9S4	Ccdc186	Coiled-coil domain-containing protein 186	431998	540216	621422	625165	391953	652856	591617	671027	437740	591191	520563	617830	412418	609683	548572	725838	0.93	1
Q8C9W3	Adamts2	A disintegrin and metalloproteinase with thrombospondin motifs 2	11024.8	17920.6	17839.3	7965.42	4189.08	2610.15	6314.7	1352.16	13735.9	17389.6	19111.3	8828.39	4233.25	4474.11	6768.11	1582.05	0.68	0.3
Q8C9X6	Epc1	Enhancer of polycomb homolog 1	17465	42431.7	28989.5	27487.7	17039.3	76122.3	28622.7	31957.2	24974.5	58689.3	43876.3	41335.1	35479.9	77829.6	43611.6	46503.3	0	0
Q8CA71	Shisa4	Protein shisa-4	14688	10599.7	13345.1	23438.8	16532.3	12891.9	14019.7	26097.5	17713.9	10781.5	12205.4	14823.4	16706.1	11304.7	10389.4	24043.6	0.7	0.78
Q8CA72	Gan	Gigaxonin	62634.4	51264.7	61427	60377.9	76443.5	73350.5	82225.6	84989.7	64534.7	45227.6	66262.1	54515.8	77962.3	77534.4	80848	74200.7	0.91	1
Q8CA95	Pde10a	cAMP and cAMP-inhibited cGMP 3,5-cyclic phosphodiesterase 10A	58425.2	16275.9	43964.3	22615	84161	33270.6	66730.4	32856	72543.3	16899.9	41079.4	21204.5	96507.4	36152.1	59673.3	34708.6	0.91	1
Q8CAF4	Nhsl1	NHS-like protein 1	254513	200757	220642	322432	229677	169625	118040	190352	279436	235154	266866	389605	272892	172120	163790	212243	0.27	0.55
Q8CAK1	Iba57	Putative transferase CAF17 homolog, mitochondrial	137540	135297	200684	254610	190154	215009	210461	357601	138519	158941	202800	288333	201555	213294	249205	308448	0.76	1
Q8CAQ8	Immt	MICOS complex subunit Mic60	3.6593e+06	4.89373e+06	4.55303e+06	6.12397e+06	4.6254e+06	5.64527e+06	4.94023e+06	6.6562e+06	3.53395e+06	5.08202e+06	5.15712e+06	6.42991e+06	4.59606e+06	5.82705e+06	5.77262e+06	7.54594e+06	0.89	1
Q8CAS9	Parp9	Poly [ADP-ribose] polymerase 9	265826	214310	763202	255359	229791	214262	669318	256502	281067	230503	645997	315832	254927	231855	581946	316368	0.89	1
Q8CAV0	Ybey	Putative ribonuclease	15258.9	21267	16060.8	21345.4	13161.6	28623.6	22948.5	25431.4	11640.5	23759.1	19570.8	23574.2	12462	29871	21501.5	26555.5	0.91	1
Q8CAY6	Acat2	Acetyl-CoA acetyltransferase, cytosolic	1.17031e+06	1.24852e+06	886352	453653	979826	1.33497e+06	897215	541640	1.22974e+06	1.1368e+06	835905	537829	1.02133e+06	1.21142e+06	827175	495051	0.94	1
Q8CB44	Gramd4	GRAM domain-containing protein 4	588400	441259	437717	373406	618849	397780	400518	294447	645721	509539	466913	395558	597732	410361	397255	294050	0.68	1
Q8CB77	Tceb3	Transcription elongation factor B polypeptide 3	50187	48507.8	46713.2	35012.5	24739	28542.3	30003.5	30219.5	71383.9	43485.1	58078.3	56657.5	31393.3	24991.5	49714.4	43174.8	0.04	0.1
Q8CBC4	Cnst	Consortin	14501.2	14123.3	9405.05	12956.1	51171	10625.2	7355.72	13939.2	14899.2	15214.8	13254.5	18760.1	15585.5	15433.7	14310.7	19000.7	0.1	1
Q8CBD1	Nrip1	Nuclear receptor-interacting protein 1	1271.18	406.205	420.937	161.189	1996.87	217.198	390.893	804.009	1086.75	147.004	1324.5	1293.61	1629.26	833.022	1672.76	1062.99	0	0
Q8CBE3	Wdr37	WD repeat-containing protein 37	585354	510759	803999	346760	590553	593928	756227	478487	676821	565965	798090	442314	658887	600004	918581	531013	0.49	0.91
Q8CBG9	Rnf170	E3 ubiquitin-protein ligase RNF170	49110.3	56910.4	46073.8	47143	46838.1	42233.8	36792.9	35130.2	48562.3	59757.4	51359.5	41726.1	47299.8	44904.8	29142.9	35285.1	0.96	1
Q8CBQ5	Pi4k2b	Phosphatidylinositol 4-kinase type 2-beta	87974.5	70126	80881.8	148466	61546	66228.6	64643.2	90952.5	87073.3	71896.6	73549.7	123928	64377	56597.7	54232.3	71846.8	0.8	0.75
Q8CBR6	Tsku	Tsukushin	214998	200007	180053	214500	211800	238547	155359	142249	228187	230773	185531	196757	223868	256301	156996	143943	0.9	1
Q8CBW3	Abi1	Abl interactor 1	2.09002e+06	1.56048e+06	1.5874e+06	1.23506e+06	2.35999e+06	1.68273e+06	1.80285e+06	1.31064e+06	2.07817e+06	1.49482e+06	1.4128e+06	1.31306e+06	2.27804e+06	1.6466e+06	1.62537e+06	1.23617e+06	0.92	1
Q8CBW7	Chic1	Cysteine-rich hydrophobic domain-containing protein 1;Cysteine-rich hydrophobic domain-containing protein 2	87830.8	69591.7	86701.1	76575.3	113788	72835.5	103425	83936.2	88790.9	74356.9	90071.1	82976.7	119413	89548.5	142821	88324.7	0.86	0.54
Q8CBY0	Gatc	Glutamyl-tRNA(Gln) amidotransferase subunit C, mitochondrial	46164.6	34990.4	39193.1	75559.2	47550	46330.1	42596.4	61799	42393	40521.9	47228.6	60777	58867.4	45644.6	43411.4	47494.3	0.95	1
Q8CBY1	Samd4a	Protein Smaug homolog 1	356293	234303	186921	330887	280591	251187	151567	317830	363292	259848	165233	309063	287784	249727	152707	307446	0.94	1
Q8CBY3	Leng8	Leukocyte receptor cluster member 8 homolog	177122	220560	198009	204601	228527	279012	199083	246385	231601	232742	226535	224640	269044	299524	213830	236017	0.38	1
Q8CBY8	Dctn4	Dynactin subunit 4	862292	609105	837853	747318	637902	593000	672173	714156	974738	716185	827750	824619	794315	604924	725039	735666	0.66	1
Q8CC12	Cdan1	Codanin-1	60057.5	32416.6	43298.4	33583.2	48027.9	32999.4	43060.7	32308.3	48501.9	31956.3	40537.3	28791	46289.1	33198.5	41246.4	36138.9	0.54	1
Q8CC21	Ttc19	Tetratricopeptide repeat protein 19, mitochondrial	56186.5	102806	121187	109456	81765.1	122292	106558	114172	60636.3	99463	90333.1	101085	69654.2	97643.7	92163.1	88932.7	0.72	0.3
Q8CC27	Cacnb2	Voltage-dependent L-type calcium channel subunit beta-2	3268.65	2963.99	2982.33	2610.62	3902.08	3396.4	3848.7	1903.11	2261.82	2084.1	2977.02	2639.48	3521	3949.13	3765.58	2049.69	0.18	1
Q8CC35	Synpo	Synaptopodin	367673	229241	207504	313670	408996	279609	230735	327557	304255	244047	210434	289649	384146	296438	221428	337327	0.87	1
Q8CC84	Lysmd4	LysM and putative peptidoglycan-binding domain-containing protein 4	6718.93	6799.4	7042.59	4709.15	3202.28	4985.41	4891.98	2864.9	5330.75	6710.88	6570.39	5684.72	3940.03	5408.87	4086.38	2766.73	0.91	1
Q8CC86	Naprt	Nicotinate phosphoribosyltransferase	222441	164449	283825	14103	238502	142820	348645	21394.4	266787	168342	263343	20528.5	255214	142709	306652	20580.6	0.45	1
Q8CC88	Vwa8	von Willebrand factor A domain-containing protein 8	1.25154e+06	1.27061e+06	1.00726e+06	1.42871e+06	1.40454e+06	1.42048e+06	1.03634e+06	1.36863e+06	1.3055e+06	1.29144e+06	1.04671e+06	1.52547e+06	1.44036e+06	1.38281e+06	1.02344e+06	1.38727e+06	0.89	1
Q8CCA0	Dcun1d4	DCN1-like protein 4	21395.4	36572.5	41996	39622.7	21111.7	45869	37552.3	44351	27006.7	36363.4	33287.7	36913	27015.6	53819.4	36656.4	35771	0.93	1
Q8CCB4	Vps53	Vacuolar protein sorting-associated protein 53 homolog	438407	347695	500947	421845	438227	338794	502329	485900	440416	342394	447422	416603	436468	332808	472144	437293	0.91	1
Q8CCF0	Prpf31	U4/U6 small nuclear ribonucleoprotein Prp31	488708	514625	593583	556892	593752	911656	678300	703022	494801	576211	580403	661796	669281	925093	767114	747814	0.79	1
Q8CCH2	Nhlrc3	NHL repeat-containing protein 3	100650	155520	211545	200387	158888	269541	282304	229552	113815	182026	231852	226438	131055	256087	252759	224295	0.47	0.97
Q8CCH7	Zfpm2	Zinc finger protein ZFPM2	244723	327735	260130	174156	220460	246053	157798	121824	270096	359261	258473	165024	230977	231363	163150	124171	0.91	1
Q8CCJ3	Ufl1	E3 UFM1-protein ligase 1	1.5188e+06	1.91581e+06	2.13708e+06	2.15854e+06	1.313e+06	1.62551e+06	1.76605e+06	1.58678e+06	1.55916e+06	2.11273e+06	2.25187e+06	2.24463e+06	1.52681e+06	1.70778e+06	1.82227e+06	1.73042e+06	0.85	1
Q8CCJ9	Phf20l1	PHD finger protein 20-like protein 1	22031.5	32325.1	30828.8	28356.7	24158.7	45205.4	28379.7	27916	21440.6	33362.4	28788.5	29058.2	23203.9	38635.3	30234.9	24901.5	0.95	1
Q8CCK0	H2afy2	Core histone macro-H2A.2	4.133e+06	3.22921e+06	4.17873e+06	5.1958e+06	4.85854e+06	5.11571e+06	5.29259e+06	6.17976e+06	5.29661e+06	4.10773e+06	5.29174e+06	6.50988e+06	7.43305e+06	5.46969e+06	6.60852e+06	8.0107e+06	0.04	0.1
Q8CCM6	Timm21	Mitochondrial import inner membrane translocase subunit Tim21	231168	436577	270820	285047	299278	466668	312272	298279	250781	397959	307908	297686	303539	506520	334634	321652	0.89	1
Q8CCN5	Bcas3	Breast carcinoma-amplified sequence 3 homolog	158758	100745	141647	96624.9	105116	85252.1	95206.5	84748.6	189826	106436	125937	96799.9	104252	86541.1	93248.3	69480.4	0.91	1
Q8CCP0	Nemf	Nuclear export mediator factor Nemf	362922	186766	215074	288097	284587	352545	196584	407014	1.28584e+06	459651	558083	716302	640359	354339	467705	540319	0	0
Q8CCS6	Pabpn1	Polyadenylate-binding protein 2	327929	372147	398115	442978	392054	528482	433150	468718	400646	448585	438402	491545	411906	545010	445484	462631	0.33	1
Q8CD10	Micu2	Calcium uptake protein 2, mitochondrial	293654	326812	437575	607569	295928	333013	395467	503180	295960	338571	459004	685994	322379	337951	379050	502958	0.85	1
Q8CD15	Mina	Bifunctional lysine-specific demethylase and histidyl-hydroxylase MINA	97431.2	254914	162211	158058	61982.2	226015	104293	110006	82355	232668	129355	107196	58818.7	225700	101346	100408	0.07	1
Q8CD26	Slc35e1	Solute carrier family 35 member E1	270846	332731	261097	255287	229133	211866	196575	168474	256804	374890	247251	254222	182903	186816	159147	147443	0.96	0.42
Q8CD54	Piezo2	Piezo-type mechanosensitive ion channel component 2	23455.9	20318.1	20519	21839.9	32828.2	23776.7	19530.8	24067.2	32849	18400.3	20914.2	23249	37809.9	20459	19909.7	23721.1	0.73	1
Q8CD92	Ttc27	Tetratricopeptide repeat protein 27	120134	91421	107537	67074.3	87758	89548.3	77564.2	63889.3	100859	89060.6	81297.7	60041.1	93890.1	73576.3	87876.7	72572.9	0.32	1
Q8CD94	Lin52	Protein lin-52 homolog	8101.42	6966.1	7612.76	9740.09	6983.75	8108.45	7221.98	6221.15	6348.74	5420.42	7184.74	7063.11	7482.64	9200.83	8456.11	8970.69	0.07	0.39
Q8CDA1	Inpp5f	Phosphatidylinositide phosphatase SAC2	117232	59828.8	120048	85528.5	118136	69418.4	146394	125888	129898	64241.6	103418	92258	144673	68242.3	119206	133837	0.92	1
Q8CDD9	Lrif1	Ligand-dependent nuclear receptor-interacting factor 1	21083.1	15858.7	26619.1	22811.7	17859.8	21735.6	27629	18844.3	26066.8	20964.8	29491.1	21550.3	22364.4	19117.3	22293.9	22080.8	0.4	1
Q8CDG3	Vcpip1	Deubiquitinating protein VCIP135	876239	832014	953860	769751	937041	991692	1.05586e+06	1.03175e+06	883862	810594	878495	778394	914726	981267	1.09449e+06	1.10474e+06	0.92	1
Q8CDJ8	Ston1	Stonin-1	984945	628479	1.09956e+06	853860	1.44613e+06	1.07372e+06	1.62233e+06	1.32045e+06	1.0761e+06	667643	1.1162e+06	915467	1.56979e+06	1.25973e+06	1.83684e+06	1.53112e+06	0.84	0.77
Q8CDM1	Atad2	ATPase family AAA domain-containing protein 2	196213	113466	86936.3	154538	79397	128347	60408.8	99682.8	97924.5	111736	65411.5	100800	77258.9	117278	46299.4	80149.5	0	0.59
Q8CDM8	Fam160b1	Protein FAM160B1	348467	215531	272214	246173	249274	190069	252388	263024	330245	240347	275287	252041	264297	200270	258805	287942	0.92	1
Q8CDN6	Txnl1	Thioredoxin-like protein 1	1.9743e+06	1.79478e+06	1.60732e+06	1.28009e+06	1.77979e+06	1.79851e+06	1.79478e+06	1.29373e+06	1.79699e+06	1.62288e+06	1.46919e+06	1.11598e+06	1.82953e+06	1.91074e+06	1.6989e+06	1.33337e+06	0.59	1
Q8CE33	Klhl11	Kelch-like protein 11	115287	76406.5	108448	78754.5	106145	80705.5	101802	84447.6	108282	69110.6	93408.2	76315.6	107279	77357.3	90330.4	97231.4	0.7	1
Q8CE46	Pus7l	Pseudouridylate synthase 7 homolog-like protein	27989.8	21684.1	30981.5	32217.9	27614.1	31566.3	31668.1	33087.3	31433.5	28420.5	34221	29517.1	31180.9	35026	38632.1	39149	0.62	0.61
Q8CE50	Snx30	Sorting nexin-30	80893.5	103210	150705	189406	116071	166515	213099	253492	78321.4	106740	158786	188181	117988	164919	260697	260998	0.94	1
Q8CE64	Znf276	Zinc finger protein 276	390.836	129.468	773.162	229.768	247.314	1001.06	164.836	418.873	580	843.598	965.63	572.303	768.141	1414.74	900.73	692.567	0	0
Q8CE90	Map2k7	Dual specificity mitogen-activated protein kinase kinase 7	17466	14154.6	14560.2	13119.4	13958.1	14154.2	9599.62	12445.4	18807.1	15005.6	15243.5	12422.2	10596.6	13925.6	12850.2	12587.9	0.91	1
Q8CE96	Trmt6	tRNA (adenine(58)-N(1))-methyltransferase non-catalytic subunit TRM6	548694	265994	517234	547327	588214	405095	543996	558223	502397	284008	481742	501733	586838	423439	487476	532290	0.88	1
Q8CEC0	Nup88	Nuclear pore complex protein Nup88	1.08189e+06	1.13458e+06	1.0877e+06	1.04196e+06	1.34423e+06	1.65503e+06	1.37733e+06	1.16739e+06	1.02643e+06	1.077e+06	1.07168e+06	882044	1.39263e+06	1.65107e+06	1.27023e+06	1.16508e+06	0.78	1
Q8CEC6	Ppwd1	Peptidylprolyl isomerase domain and WD repeat-containing protein 1	318905	429462	404224	372603	434257	617674	502911	530297	346807	447477	427817	401227	428709	633306	506689	460833	0.81	1
Q8CEE6	Pask	PAS domain-containing serine/threonine-protein kinase	59022	35301.2	37214.4	27230.6	40218.1	32610.5	28972.4	32915.9	53292.2	30437	33378.8	23856.1	37485.1	29987.2	25634	21093.9	0.47	0.39
Q8CEE7	Rdh13	Retinol dehydrogenase 13	203331	305740	299789	477746	299430	465698	381911	574207	201651	327833	287914	445969	309285	472028	355344	613135	0.94	1
Q8CEF1	Fem1c	Protein fem-1 homolog C	14488.7	15888.4	14060.3	12731.4	6807.25	20449.2	9468.57	12814.2	14966.3	19743.3	13268.8	16465.1	11626.4	19268.4	11667.9	12318.4	0.54	0.5
Q8CEI1	Bola3	BolA-like protein 3	35510.5	31500.6	49745.7	84874.3	46322.3	37512.1	59490.6	62734.1	48274.6	28962.7	53522.2	55683.9	59209.8	41639.9	42978.4	61879	0.91	1
Q8CES0	Naa30	N-alpha-acetyltransferase 30	396133	353136	322146	298952	340267	290541	283406	264320	373669	347817	304519	312933	338545	288825	295323	264951	0.93	1
Q8CF89	Tab1	TGF-beta-activated kinase 1 and MAP3K7-binding protein 1	277829	266761	310460	217965	239412	233877	266769	234875	291539	264680	286433	246991	259662	219412	238707	224020	0.93	1
Q8CFD4	Snx8	Sorting nexin-8	71815.2	173501	81594.1	50057.6	116041	178674	112963	77591.6	70774.9	182502	106968	72549.8	116010	183793	162061	106495	0.22	0.41
Q8CFE2	NA	UPF0609 protein C4orf27 homolog	39516.6	24851.6	43047	25189.4	25847.8	27098.4	30553.7	19924.3	41291.1	27691.2	30204.1	23072.1	27502.9	27225.9	24601.9	22666.9	0.77	1
Q8CFE3	Rcor1	REST corepressor 1	800888	951309	956516	869525	682406	876905	754457	661133	881925	984704	988606	795587	719292	837914	637977	554018	0.93	1
Q8CFE4	Scyl2	SCY1-like protein 2	546969	363227	500293	523126	502531	442434	554454	630713	568338	371026	473615	546789	537789	420192	475167	582362	0.94	1
Q8CFE6	Slc38a2	Sodium-coupled neutral amino acid transporter 2	520090	417499	334553	318741	362747	614928	354078	326372	506616	457642	426753	443738	346728	740825	383475	352645	0.26	1
Q8CFG0	Sulf2	Extracellular sulfatase Sulf-2	54930.7	3491.71	46096.6	69271.6	9322.24	1535.1	8140.63	8698.66	79318.7	4614.32	42030.7	56742	10671.7	3308.94	7608.64	9328.38	0.69	0.15
Q8CFG9	C1rb	Complement C1r-B subcomponent;Complement C1r-B subcomponent heavy chain;Complement C1r-B subcomponent light chain;Complement C1r-A subcomponent;Complement C1r-A subcomponent heavy chain;Complement C1r-A subcomponent light chain	30541.7	148504	171042	89483.6	63371.7	96822	194891	74095.3	56369.6	185291	245960	158717	74220.5	106938	215396	78104.4	0	0.93
Q8CFH6	Sik2	Serine/threonine-protein kinase SIK2	227356	147993	202202	203113	260274	182986	264217	260487	200769	137233	217839	199479	277990	188686	287031	265170	0.9	1
Q8CFI0	Nedd4l	E3 ubiquitin-protein ligase NEDD4-like	1.59314e+06	421226	413377	415402	1.24985e+06	465714	497703	450617	1.65362e+06	405367	423497	383052	1.3704e+06	477789	420729	413259	0.94	1
Q8CFI5	Pars2	Probable proline--tRNA ligase, mitochondrial	17480.3	21185.4	31936.7	24472.9	27078	34392	31894.6	29051.7	19869.7	22068.3	29587	17955.5	28972.1	33220	32024.1	23121.2	0.85	1
Q8CFI7	Polr2b	DNA-directed RNA polymerase II subunit RPB2	1.32357e+06	1.73823e+06	1.43876e+06	1.54223e+06	1.63325e+06	2.00304e+06	1.6455e+06	1.70467e+06	1.20586e+06	1.62468e+06	1.32042e+06	1.38114e+06	1.5523e+06	2.03007e+06	1.53061e+06	1.55761e+06	0.68	1
Q8CFJ9	Wdr24	WD repeat-containing protein 24	62602.8	86837.2	64132.3	71330.8	85747.7	98182.2	84095	93772.9	71849	80518	72602.2	84422.9	95044.4	113772	100814	100620	0.69	0.78
Q8CFK2	Brf1	Transcription factor IIIB 90 kDa subunit	41606.8	39633.6	60747.9	33294.4	35378.3	41973.3	40791.2	29334.6	55181.4	44260.4	62895.6	34545.3	45803.1	46369.1	46289.9	36158.1	0.52	0.42
Q8CFQ3	Aqr	Intron-binding protein aquarius	630319	791304	722547	827339	646284	1.10382e+06	750907	692097	610784	807313	673197	728790	705500	1.08753e+06	724209	701530	0.86	1
Q8CFT2	Setd1b	Histone-lysine N-methyltransferase SETD1B	54136.6	36386.2	43455.8	35781.3	31785.1	33178.6	42914.1	28513.8	32712.8	33031.8	49913.5	45644.2	30598.7	33918.6	66364.4	40800.2	0.85	0.3
Q8CFV9	Rfk	Riboflavin kinase	290378	246727	421781	184019	216895	210082	345954	184444	375472	227836	360552	157420	247081	215762	330576	178203	0.91	1
Q8CFW7	Cc2d2a	Coiled-coil and C2 domain-containing protein 2A	28507.1	22285.2	26608.7	24928.6	32912.9	33201.8	31616	31939.1	36576.6	27658.3	33194.7	33066.7	41610.4	33167.2	37563.2	36841.6	0.03	0.7
Q8CFX1	H6pd	GDH/6PGL endoplasmic bifunctional protein;Glucose 1-dehydrogenase;6-phosphogluconolactonase	2.38257e+06	4.73107e+06	4.68877e+06	1888733	2.75344e+06	4.47659e+06	4.72995e+06	1.45663e+06	2.62692e+06	5.17341e+06	5.28652e+06	1.72294e+06	3.29987e+06	4.83898e+06	4.95578e+06	1.53208e+06	0.85	1
Q8CG03	Pde5a	cGMP-specific 3,5-cyclic phosphodiesterase	32891.5	4287.03	11118.9	3668.19	26176.6	5571.95	7743.05	3899.72	32137.4	4005.68	10428.2	2497.61	22919.1	4583.69	5866.44	3622.53	0.4	0.45
Q8CG14	C1sa	Complement C1s-A subcomponent;Complement C1s-A subcomponent heavy chain;Complement C1s-A subcomponent light chain	51388.2	481376	167912	71948	111907	386011	181057	65870.9	76140.6	641292	228073	117345	127470	334901	156220	52161.1	0	0.95
Q8CG19	Ltbp1	Latent-transforming growth factor beta-binding protein 1	1.77543e+06	1.40977e+06	495123	1.7476e+06	1.49481e+06	2.21652e+06	437490	1.52616e+06	2.40606e+06	1.81805e+06	652909	2.80905e+06	1.42437e+06	2.33867e+06	485761	1.88868e+06	0	1
Q8CG46	Smc5	Structural maintenance of chromosomes protein 5	87245.5	75483.9	81767.7	146408	47295.8	102744	49796.4	106451	94708.9	97264.4	85488.3	173002	54293.6	102724	62877.2	116191	0.39	0.86
Q8CG47	Smc4	Structural maintenance of chromosomes protein 4	1.63979e+06	1.44481e+06	1.36828e+06	1.46399e+06	1.29176e+06	1.35256e+06	1.01039e+06	1.23121e+06	1718258	1.25838e+06	1.26042e+06	1.2714e+06	1.25858e+06	1.26151e+06	921018	1.09353e+06	0.74	1
Q8CG48	Smc2	Structural maintenance of chromosomes protein 2	2.72934e+06	2.16652e+06	2.11061e+06	2.15222e+06	2.28501e+06	2.07528e+06	1.43105e+06	1.76167e+06	2.60112e+06	1.80804e+06	1.8049e+06	1.90214e+06	1.72496e+06	1.79884e+06	1.27087e+06	1.61938e+06	0.44	0.54
Q8CG50	Rab43	Ras-related protein Rab-43	20361.8	13031.8	23923.3	18712.3	21340.5	16576.9	21812.4	9060.97	27772.9	18241.2	23248.8	19757.3	26770.8	14157.3	21884.1	11934.4	0.22	1
Q8CG64	Fkrp	Fukutin-related protein	6858.5	5063.98	4704.89	4949.36	6381.67	3755.36	3873.78	3863.9	5563.12	5012.04	5319.46	5806.15	5584.53	4120.16	7645.4	7651.36	0.94	0.01
Q8CG70	Leprel2	Prolyl 3-hydroxylase 3	175867	112559	299049	236879	81973.7	37047.6	151046	66906.2	197978	126232	364843	266581	74350.4	33365.8	161734	66503.3	0.38	1
Q8CG72	Adprhl2	Poly(ADP-ribose) glycohydrolase ARH3	314067	305138	507957	218182	449530	558033	716548	363439	372374	323575	491844	236950	505881	586980	719838	399945	0.78	1
Q8CG73	Rpgrip1l	Protein fantom	11300.7	13731.7	11651	9815.89	6701.93	7696.99	9752.37	6965.42	11842.8	13781.6	13832.7	9830.5	10255.5	7960.43	9413.07	5624.32	0.84	1
Q8CG76	Akr7a2	Aflatoxin B1 aldehyde reductase member 2	731984	719150	763629	515537	796549	756056	919172	608083	775475	691877	778163	509141	874260	818584	836815	633395	0.95	1
Q8CG79	Tp53bp2	Apoptosis-stimulating of p53 protein 2	285301	490247	382616	556053	343517	639329	376469	640886	289602	510991	345371	553676	351338	612438	373140	684867	0.94	1
Q8CGA0	Ppm1f	Protein phosphatase 1F	179612	101331	122695	37806.2	168534	107778	136596	68546.4	188829	82349.9	125520	48699.6	186988	89321.3	160046	62455.5	0.91	1
Q8CGB3	Uaca	Uveal autoantigen with coiled-coil domains and ankyrin repeats	1.52713e+06	2.93093e+06	1.82738e+06	1.01904e+06	2.61816e+06	3.30757e+06	2.48118e+06	1.49286e+06	1.60251e+06	3.19703e+06	2.0355e+06	1.25401e+06	2.52203e+06	3.4101e+06	2.72802e+06	1.6412e+06	0.54	1
Q8CGB6	Tns2	Tensin-2	1.16475e+06	1.0359e+06	573644	490758	1.70658e+06	1.20609e+06	774566	645345	1.1371e+06	1.1487e+06	561662	542790	1.63863e+06	1.24094e+06	734462	704220	0.89	1
Q8CGC4	Lsm14b	Protein LSM14 homolog B	405962	232959	365267	313923	253181	237535	269069	205918	434479	234588	324617	311067	290146	232588	246509	216951	0.94	1
Q8CGC6	Rbm28	RNA-binding protein 28	485441	692067	755006	1.21422e+06	330962	558439	487228	1.11377e+06	601184	582840	746064	1.80419e+06	343692	514857	720669	1.30849e+06	0.58	0.78
Q8CGC7	Eprs	Bifunctional glutamate/proline--tRNA ligase;Glutamate--tRNA ligase;Proline--tRNA ligase	9.92896e+06	1.20029e+07	8.81495e+06	9.53886e+06	7.75081e+06	10285991	7.30955e+06	7.87649e+06	9.51626e+06	1.15009e+07	8.18968e+06	9.45923e+06	7.64893e+06	9.2706e+06	7.3133e+06	7.79863e+06	0.89	1
Q8CGE9	Rgs12	Regulator of G-protein signaling 12	40011.8	40825.7	51905.5	40883.3	31079.6	57069.8	37705.9	36991.9	47520.9	48729.8	59345.8	51494.7	40996.9	53798.8	48529.8	49103	0.18	0.33
Q8CGF1	Arhgap29	Rho GTPase-activating protein 29	560208	750610	787912	934486	747367	881633	960309	1.13671e+06	548544	760535	767396	1.09083e+06	785495	889545	934008	1.13584e+06	0.91	1
Q8CGF6	Wdr47	WD repeat-containing protein 47	7266.01	4824.23	7753.24	6220.79	6935.95	6518.77	8244.34	6749.99	7473.56	4242.11	6586.91	8585.73	6796.63	5423.71	7488	5548.69	0.94	0.79
Q8CGF7	Tcerg1	Transcription elongation regulator 1	1.16638e+06	1.4101e+06	1.34087e+06	1.44937e+06	1.38835e+06	1.97542e+06	1.54517e+06	1.54539e+06	1.04695e+06	1.40704e+06	1.17554e+06	1.30707e+06	1.35266e+06	1.95905e+06	1.5159e+06	1.66975e+06	0.7	1
Q8CGI1	Fam193a	Protein FAM193A	58978.9	47891.9	56294.4	52144.8	50532.5	51999.7	45111.5	54343.8	54503.4	54245.3	57073.9	58029.1	54668.4	51330	54198.2	54151.4	0.89	1
Q8CGK3	Lonp1	Lon protease homolog, mitochondrial	2.75798e+06	6.71819e+06	2.5644e+06	3.37402e+06	3.03627e+06	7.14421e+06	3.07794e+06	3.77444e+06	2.69856e+06	6.99449e+06	2.79493e+06	3.24762e+06	3.08623e+06	7.08453e+06	3.00756e+06	3.56544e+06	0.94	1
Q8CGM2	Rp1l1	Retinitis pigmentosa 1-like 1 protein	32889.6	34386.1	51052.8	21629.6	40167.6	56531.5	51227.5	24148	46675	40063.3	56924.8	24191.1	37207.7	51537.5	48631.9	22506.3	0.17	1
Q8CGN4	Bcor	BCL-6 corepressor	26747.4	53455.2	35233.8	44703	30740.8	60718.2	34700.5	34838.9	26687.3	54350.3	31362.3	46487.1	35302.5	54403.5	31671.5	37906.8	0.94	1
Q8CGU1	Calcoco1	Calcium-binding and coiled-coil domain-containing protein 1	351178	302574	261372	258716	388008	700811	258238	677799	443945	298660	274451	287989	377374	558258	252977	715448	0.65	1
Q8CGV9	Tshz3	Teashirt homolog 3	11880.3	13032.6	18892.2	15785.9	12151.8	15988.8	16872.5	17213.9	9916.16	13099.9	12087.7	12537.2	7885.68	12785.1	15956.9	20481.8	0.08	0.72
Q8CGY8	Ogt	UDP-N-acetylglucosamine--peptide N-acetylglucosaminyltransferase 110 kDa subunit	1.83942e+06	1.57664e+06	1.8104e+06	1.42808e+06	1.59747e+06	1.54182e+06	1.65574e+06	1.18136e+06	1.90824e+06	1.57087e+06	1.59261e+06	1.283e+06	1.55117e+06	1.51117e+06	1.5415e+06	1.06889e+06	0.86	1
Q8CGZ0	Cherp	Calcium homeostasis endoplasmic reticulum protein	2.51323e+06	3.835e+06	3.01174e+06	3.34785e+06	2.80528e+06	4.19302e+06	3.11534e+06	3.07978e+06	2.61378e+06	3.78737e+06	2.93411e+06	2.96733e+06	2.64309e+06	4.03214e+06	2.71931e+06	2.79788e+06	0.91	1
Q8CH02	Sugp1	SURP and G-patch domain-containing protein 1	125259	176214	152157	152607	135030	204766	157763	141566	148627	185496	157647	144019	153181	197139	152870	143051	0.86	1
Q8CH09	Sugp2	SURP and G-patch domain-containing protein 2	63273.3	80592.9	70073.1	63428.8	57076.6	104726	56320.2	79948	70855.5	79134	64195.3	84294.2	81100.6	110542	67814.5	107000	0.77	0.17
Q8CH18	Ccar1	Cell division cycle and apoptosis regulator protein 1	2.08369e+06	2.67181e+06	2.43739e+06	3.01326e+06	3.12819e+06	3.7469e+06	3.0099e+06	3.67592e+06	2.01862e+06	2.60931e+06	2.51514e+06	2.82556e+06	2.92782e+06	3.81594e+06	2.94615e+06	3.52618e+06	0.92	1
Q8CH25	Sltm	SAFB-like transcription modulator	746918	895660	1.09235e+06	1.35896e+06	813428	1.14662e+06	1.007e+06	1.19896e+06	736568	929000	1.04386e+06	1.30176e+06	1.01872e+06	1.12197e+06	1.10955e+06	1.34217e+06	0.94	0.92
Q8CH72	Trim32	E3 ubiquitin-protein ligase TRIM32	1.21447e+06	1.08099e+06	1.49823e+06	859427	818283	887272	1.07296e+06	767165	1.29303e+06	1.13475e+06	1.3733e+06	835396	795439	795184	1.07378e+06	648150	0.96	1
Q8CH77	Nav1	Neuron navigator 1	199997	148603	197080	175419	168635	142015	154908	143823	245976	166611	199354	167215	185027	135758	164076	159701	0.78	1
Q8CHC4	Synj1	Synaptojanin-1	509141	426560	412125	266188	470290	419493	401881	275077	526986	453236	412379	274048	469638	365287	395308	279555	0.91	1
Q8CHD8	Rab11fip3	Rab11 family-interacting protein 3	8921.5	7178.14	7882.06	8348.92	10541.9	7009.19	5259.09	8492.42	7845.37	8455.67	6900.02	7045.03	10973.4	6787.92	4216.96	7969.93	0.8	1
Q8CHG3	Gcc2	GRIP and coiled-coil domain-containing protein 2	1.38182e+06	1.42e+06	1.52821e+06	1.83179e+06	1.0318e+06	992023	1.02549e+06	1.10452e+06	1.31902e+06	1.45995e+06	1.41773e+06	1.76421e+06	961701	910781	876820	1.02792e+06	0.91	0.96
Q8CHG7	Rapgef2	Rap guanine nucleotide exchange factor 2	8937.69	5033.97	3998.13	4223.86	5711.08	4210.02	4550.64	5928.1	8505.75	4041.94	6256.23	4120.05	9610.64	4540.31	5043.88	5839.81	0.9	0.44
Q8CHH9	Sept8	Septin-8	493670	309375	296402	197211	616826	339632	385365	279160	521011	295501	322405	227332	610950	361861	428341	353016	0.83	0.94
Q8CHI8	Ep400	E1A-binding protein p400	179804	294115	194244	231970	221813	565580	252614	257352	333400	479357	359868	377088	358697	572695	381814	362803	0	0.01
Q8CHK3	Mboat7	Lysophospholipid acyltransferase 7	24268.2	34217.1	46105.1	43969.4	29185.6	33940	40009.3	30237.6	32432.8	43600.8	49192	44673.5	32185.4	33100.1	33520.5	27516.3	0.29	1
Q8CHK4	Kat5	Histone acetyltransferase KAT5	17806	33710.1	24064.7	24759	27127.3	38634.3	29470.6	26281.5	23731.7	32905.5	28170.5	26121.7	24449.5	42236.5	25713	19994.5	0.5	0.9
Q8CHP0	Zc3h3	Zinc finger CCCH domain-containing protein 3	5556.87	2245.5	8273.9	7940.06	9626.18	5036.42	7886.08	11371.5	6873.8	4579.04	10567.7	7293.79	14328.6	10743.8	14749.1	9567.35	0.01	0
Q8CHP5	Wibg	Partner of Y14 and mago	349664	316276	321880	420293	250083	270420	242130	335263	458244	386367	352653	499110	318518	271535	289196	363695	0.16	0.78
Q8CHP6	Phc3	Polyhomeotic-like protein 3	151267	130177	139494	106767	157421	179569	215165	206447	191207	113787	183471	168610	132979	149623	139267	116098	0.09	0
Q8CHP8	Pgp	Phosphoglycolate phosphatase	522236	435381	479785	327684	504048	521051	461079	367048	549685	440126	420136	297823	554093	499883	410354	374895	0.89	1
Q8CHQ0	Fbxo4	F-box only protein 4	578955	286242	342217	197662	547844	323874	380375	261114	598652	273794	313244	186353	564425	317664	368102	253284	0.89	1
Q8CHS8	Vps37a	Vacuolar protein sorting-associated protein 37A	296968	212291	292475	186816	264522	180648	280369	200163	296862	198623	281239	212251	234375	176744	274749	181264	0.96	1
Q8CHT0	Aldh4a1	Delta-1-pyrroline-5-carboxylate dehydrogenase, mitochondrial	751804	1.26327e+06	1.2794e+06	1464984	782958	1.14654e+06	1.23985e+06	1.27992e+06	704191	1.20071e+06	1.24551e+06	1.26737e+06	813205	1.08118e+06	1.10277e+06	1.36225e+06	0.77	1
Q8CHT3	Ints5	Integrator complex subunit 5	303751	393525	380254	387528	390942	536121	402939	429854	368327	404998	398594	389055	381097	505393	376871	361965	0.79	1
Q8CHU3	Epn2	Epsin-2	539900	681663	495303	804239	708944	938777	603550	909107	526698	708104	487049	923739	742355	920978	593996	941911	0.91	1
Q8CHV6	Tada2a	Transcriptional adapter 2-alpha	11908	16179.4	18059.4	14178.8	10155.6	23108.2	19680.1	15101.4	10089.7	18546.4	17543.9	13075.6	17003.5	22161.3	17476.5	17759.9	0.91	0.76
Q8CHW4	Eif2b5	Translation initiation factor eIF-2B subunit epsilon	228725	217344	191645	182024	171126	187764	156800	127496	234526	215055	170910	171813	178717	163747	146239	154004	0.89	1
Q8CHX6	Mbtps2	Membrane-bound transcription factor site-2 protease	6426.86	5726.57	4669.61	5740.28	6833.42	5160.16	6895.05	4693.73	7666.52	7564.49	8462.63	9603.75	9293.81	5935.73	12318.5	10073.8	0	0
Q8CHY3	Dym	Dymeclin	158662	231739	185014	143521	124413	162368	153111	98333.9	180582	224497	168214	138969	133354	143684	129424	91631.2	0.95	1
Q8CHY6	Gatad2a	Transcriptional repressor p66 alpha	760626	753652	716733	917611	565418	676610	510279	605769	767007	812178	690343	866963	594234	666331	535760	581621	0.96	1
Q8CHY7	Ttc23	Tetratricopeptide repeat protein 23	2896.5	3137.28	4216.96	3794.16	5200.54	5834.53	2743.02	4692.34	3823.67	3470.54	4319.18	3914.32	6667.08	6237.89	4820.02	6279.87	0.57	0.02
Q8CI03	Flywch1	FLYWCH-type zinc finger-containing protein 1	1232.19	1502.52	1438.19	2419.14	1778.78	3335.94	2559.64	1305.75	1186.1	1035.9	1272.19	1264.82	2008.68	2254.41	1947.26	1409.65	0	0.85
Q8CI04	Cog3	Conserved oligomeric Golgi complex subunit 3	685678	545162	631012	484162	638496	497811	645078	435637	708526	550533	583014	488234	620133	505921	540566	387935	0.95	1
Q8CI08	Slain2	SLAIN motif-containing protein 2	514534	363944	449090	469048	423119	337625	366784	388188	539894	407131	428757	496074	425136	322020	423861	390748	0.89	1
Q8CI11	Gnl3	Guanine nucleotide-binding protein-like 3	820938	858808	1.0858e+06	1.43142e+06	1.09976e+06	1.25751e+06	1.41317e+06	1.4505e+06	693105	789880	998005	1.15262e+06	1.31418e+06	1.42834e+06	1.30061e+06	1.50861e+06	0.38	1
Q8CI32	Bag5	BAG family molecular chaperone regulator 5	897630	466685	1.01789e+06	737807	1.06949e+06	612598	1.30425e+06	947582	926643	477700	928091	715143	1.12435e+06	659551	1.27947e+06	915091	0.94	1
Q8CI33	Cwf19l1	CWF19-like protein 1	404113	486504	558904	664364	494755	800304	674994	878979	421072	513936	501888	616779	509179	887014	632163	774030	0.93	1
Q8CI43	Myl6b	Myosin light chain 6B	20670.2	28627.5	12282.8	13398.3	27026.2	30965	13356.7	22978.9	25972.9	28410.6	13841.2	18698.2	29754.2	31918.5	17456.1	20830.4	0.22	1
Q8CI51	Pdlim5	PDZ and LIM domain protein 5	7.12481e+06	3.08394e+06	5.92008e+06	4.28486e+06	9.57826e+06	4.33899e+06	7.37177e+06	7.07467e+06	6.73158e+06	3.01531e+06	5.19395e+06	3.9714e+06	9.80329e+06	4.60569e+06	7.65303e+06	7.15283e+06	0.78	1
Q8CI59	Steap3	Metalloreductase STEAP3	19767.9	32447.9	13966.4	26653.1	14022.6	34168.9	18089.2	23345.3	28778.9	34321.5	20598.1	36151.6	15679.2	35432.1	15645.1	27336.5	0.01	1
Q8CI61	Bag4	BAG family molecular chaperone regulator 4	91585.9	101273	98620.6	82167.2	89081.7	113683	84974.1	84376.6	99161.6	101768	86508.9	83312.7	101499	107716	84671.4	78274.6	0.95	1
Q8CI70	Lrrc20	Leucine-rich repeat-containing protein 20	71000	46197.7	53093.1	73518.1	56262.4	49918	39775.8	83164.2	72528	50486.3	42918.4	62246.8	50530.6	40431.4	40867.9	83095.1	0.8	1
Q8CI71	Ccdc132	Coiled-coil domain-containing protein 132	375653	275928	417741	350721	375719	295053	442393	393609	398449	284599	394350	360681	393803	298012	407127	404406	0.94	1
Q8CI75	Dis3l2	DIS3-like exonuclease 2	461512	266513	367354	229317	390082	266555	313513	273140	487657	300604	333760	250783	390567	254065	309852	280118	0.89	1
Q8CI78	Rmnd1	Required for meiotic nuclear division protein 1 homolog	11225	19956.1	14522.3	25725.4	17038	27748.6	19639.3	31911.2	17230.5	25358	19342	31199	22499.3	30820.9	21847.3	38785.2	0.01	0.44
Q8CI94	Pygb	Glycogen phosphorylase, brain form	6.81568e+06	7.00938e+06	5.93099e+06	5.79063e+06	5.12544e+06	4.64221e+06	4.99916e+06	5.40108e+06	7.73739e+06	7.67352e+06	6.05325e+06	6.84314e+06	5.46197e+06	4.48324e+06	4.62763e+06	5.83748e+06	0.61	1
Q8CI95	Osbpl11	Oxysterol-binding protein-related protein 11	659316	565641	550130	470627	623754	579854	563636	566055	568607	540205	521721	491122	606115	587902	583362	584956	0.86	1
Q8CIA9	Hiatl1	Hippocampus abundant transcript-like protein 1	29315.6	22811.1	31429.2	36909.3	30308.4	30940.9	26348	34600.7	32397.3	26662.4	35092.5	33613.9	34739	32212.8	35313.8	31540.7	0.79	0.97
Q8CIB5	Fermt2	Fermitin family homolog 2	3.53716e+06	3.41759e+06	2.91527e+06	3.11206e+06	4.21222e+06	5.07946e+06	4.27075e+06	5.6193e+06	3.44975e+06	3.97065e+06	3.08497e+06	3.67607e+06	4.85767e+06	5.27603e+06	4.70456e+06	6.18131e+06	0.7	0.98
Q8CIB6	Tmem230	Transmembrane protein 230	17400.8	17017	15173	22822.5	20293.7	14961.2	15681.7	13536.9	19146.6	21375.9	16165.4	19273.9	21319.9	15145.7	14810.4	18759.2	0.85	1
Q8CIC2	Nupl2	Nucleoporin-like protein 2	95061.3	98873.8	104302	108572	132147	148227	119663	101577	85588.8	104820	100342	90896.3	120452	152208	134051	116314	0.8	1
Q8CID0	Csrp2bp	Cysteine-rich protein 2-binding protein	2827.43	4126.43	3277.14	3306.07	6903.71	4746.63	4350.51	4262.17	2703.07	3836.76	4420.77	5360.6	4406.28	4773.5	6889.29	6292.08	0.23	0.93
Q8CID3	Fam20a	Protein FAM20A	10400.3	7461.33	18286.1	13358.6	12482.8	12302.2	20344.8	22039.6	14442.7	9039.78	19905	15844.1	12158.3	9948.64	21087.5	16567.1	0.13	0.81
Q8CIE4	Parp10		77613.5	104480	120722	77016.6	78811.6	104063	110334	91902.9	82637.9	95000.2	116396	84009.3	76744.2	97634.7	105348	92152.8	0.96	1
Q8CIE6	Copa	Coatomer subunit alpha;Xenin;Proxenin	6.21937e+06	5.16736e+06	5.72961e+06	4.16738e+06	5.4725e+06	4.48521e+06	5.41844e+06	4.03572e+06	5.97712e+06	5.10031e+06	5.51865e+06	4.42972e+06	4.98098e+06	4.01085e+06	4.84167e+06	3.72891e+06	0.95	0.94
Q8CIF4	Btd	Biotinidase	99462	210312	150942	126349	102712	207702	159213	70996.2	153259	236073	193126	161183	115785	192121	136884	71724.6	0.02	1
Q8CIF6	Sidt2	SID1 transmembrane family member 2	130710	130285	190791	213625	123335	120700	172769	164796	148656	143107	210386	211151	131430	109344	160046	156077	0.75	1
Q8CIG3	Kdm1b	Lysine-specific histone demethylase 1B	81043.9	83852.7	84717.7	100090	103824	113725	79167.2	109443	87400.3	98437.6	91622.4	89643.7	86852.5	102492	87447.8	97311	0.86	1
Q8CIG8	Prmt5	Protein arginine N-methyltransferase 5	700765	636154	703349	601641	620568	718609	717138	663042	627049	575703	621674	524556	658612	709455	566206	591462	0.5	1
Q8CIG9	Fbxl8	F-box/LRR-repeat protein 8	229099	175562	214865	107877	228666	230477	235109	140786	267084	174118	215313	121020	251766	212542	205579	149008	0.8	1
Q8CII2	Cdc123	Cell division cycle protein 123 homolog	127673	50845	76698.7	51246	58686.1	33730.1	42875	32018.5	95939.3	42782.1	60075.9	42262.5	57845.5	24456.5	40780.7	24681.9	0.06	0.5
Q8CIL4	NA	Uncharacterized protein C1orf131 homolog	125432	113516	161917	205684	145954	159747	149892	231489	126330	115247	143568	186137	150795	131948	173131	257786	0.86	1
Q8CIM3	D2hgdh	D-2-hydroxyglutarate dehydrogenase, mitochondrial	2903.68	9005.24	4966.79	4691.29	3228.7	10340.7	4717.88	6868.99	3262.46	9851.96	5754.38	7475.05	3835.83	11673.2	4149.97	5480.33	0.1	1
Q8CIM8	Ints4	Integrator complex subunit 4	422975	494847	464969	466638	529157	610682	488035	483350	442286	509440	448333	451903	493587	619155	465500	471100	0.96	1
Q8CIN4	Pak2	Serine/threonine-protein kinase PAK 2;PAK-2p27;PAK-2p34	2.19242e+06	1.8797e+06	2.29862e+06	1.23091e+06	2.0874e+06	1.8584e+06	2.17265e+06	1.49035e+06	2.16765e+06	1.68982e+06	1.92889e+06	1.17777e+06	2.11188e+06	1.83435e+06	2.00935e+06	1262740	0.71	1
Q8CIT9	Sbsn	Suprabasin	1233.91	19025.4	16007.7	11115.3	2577.7	6951.46	6078.55	4794.9	2665.57	16473.3	14732.7	12651.2	1809.16	6460.98	6353.76	2534.35	0.22	0.07
Q8CIV2	Tmem259	Membralin	26433.2	27272.9	22633.3	33095	9208.96	13102.6	21905.3	18353.8	32896.9	29286	32989.6	48494.3	16338.8	10845.8	19802.1	16099.1	0.02	1
Q8CIV8	Tbce	Tubulin-specific chaperone E	313272	244089	306220	168471	240297	304375	285784	195299	268465	238411	253479	145876	240610	256677	247530	199108	0.44	1
Q8CJ12	Gpr64	G-protein coupled receptor 64	242721	393121	295349	377783	257644	459038	344592	288204	262097	437329	307025	419491	269781	409592	359933	268108	0.73	1
Q8CJ19	Mical3	Protein-methionine sulfoxide oxidase MICAL3	218926	205299	239433	156758	153223	130213	181569	122758	233912	246475	258919	182757	168573	126965	174493	125391	0.49	1
Q8CJ26	Nradd	Death domain-containing membrane protein NRADD	131419	386748	358855	521773	203999	520022	546938	654932	119397	394792	406636	522198	197320	563106	493876	661697	0.94	1
Q8CJ40	Crocc	Rootletin	76928.6	458622	266201	279019	97731	401114	273313	345184	76818.6	447789	258150	338399	85515.8	389233	308164	454217	0.91	1
Q8CJ53	Trip10	Cdc42-interacting protein 4	528366	383714	296355	253681	665806	359819	445821	319363	543672	351008	406398	326609	792753	416587	589775	481765	0.45	0.07
Q8CJ61	Cmtm4	CKLF-like MARVEL transmembrane domain-containing protein 4	21724.9	25784.9	19265	30373.5	33619.6	28447	28775.4	25651.6	21084.8	21222.4	20369.3	25602.9	39668.9	31394.3	21061.7	29539.5	0.71	1
Q8CJ67	Stau2	Double-stranded RNA-binding protein Staufen homolog 2	77930.6	138216	121708	134587	59424.5	97402.6	79418	81253.7	85288.6	169860	123953	152645	78102.2	95148	85551.1	92696.4	0.55	0.86
Q8CJ69	Bmper	BMP-binding endothelial regulator protein	186356	1.38413e+06	1.4785e+06	724641	137040	1.63255e+06	1.35051e+06	429895	180764	1.54601e+06	1.49957e+06	723150	196246	1.74642e+06	1.32052e+06	388237	0.92	1
Q8CJ78	Znf628	Zinc finger protein 628	762.648	772.029	824.905	959.301	750.111	2434.48	1494.84	663.851	2587.12	1850.12	1953.57	2044.99	3527.12	2707.38	1892.12	1605.52	0	0
Q8CJ96	Rassf8	Ras association domain-containing protein 8	160386	261286	225347	376871	233432	386981	261475	461500	179661	259856	211877	375634	256226	393061	247122	420987	0.95	1
Q8CJF7	Ahctf1	Protein ELYS	430006	476949	465472	750539	570046	2.23427e+06	851876	1.12815e+06	1.08934e+06	1.32188e+06	1.29042e+06	1.22935e+06	1.66536e+06	2.30906e+06	1.55321e+06	1.60181e+06	0	0
Q8CJF9	Ago3	Protein argonaute-3	46499	59179.2	61621.5	49241.9	64847.2	77668.3	71921.2	58920.1	54632.9	70310.8	58514.1	48115	72240.3	84575.9	76757.7	54985.9	0.8	1
Q8CJG0	Ago2	Protein argonaute-2	1.11934e+06	1.29139e+06	1.25967e+06	1.2717e+06	1.37811e+06	1.49944e+06	1.46654e+06	1260590	1.20663e+06	1.43255e+06	1.27808e+06	1.37859e+06	1.58478e+06	1.48773e+06	1.47587e+06	1.27339e+06	0.79	1
Q8CJG1	Ago1	Protein argonaute-1	36616.9	45488.7	45625.2	37263	44394.2	49831.7	62713	37281.8	41574	48904.6	58178	38816.1	59304.7	64239.5	72998.2	47941.8	0.49	0.12
Q8CJH3	Plxnb1	Plexin-B1	235747	478779	375322	350062	299518	372334	365352	339234	287703	504051	393411	381804	318506	358230	313583	352151	0.64	1
Q8HW98	Iglon5	IgLON family member 5	14456.1	123549	67512.9	26394.1	15222.5	113990	66722.6	24954.8	23246.4	136569	74421.2	28247.7	23898.5	105435	59911.6	30238.1	0.15	0.86
Q8HWB0	Mr1	Major histocompatibility complex class I-related gene protein	7324.44	7818.23	4633.75	10783.2	7423.6	6998.4	3199.7	8835.78	9435.12	10006.2	7041.67	13678.8	6213.82	6053.53	5482.05	8013.44	0.01	1
Q8JZK9	Hmgcs1	Hydroxymethylglutaryl-CoA synthase, cytoplasmic	1.03054e+06	1.11446e+06	699554	321818	159634	255126	137993	111114	1.07869e+06	1.04517e+06	677906	301124	158103	201120	118969	80359.6	0.91	0.39
Q8JZL3	Thtpa	Thiamine-triphosphatase	220046	304643	314605	102959	282109	408313	495534	179650	290475	299800	317231	117041	388044	459004	402674	186164	0.62	1
Q8JZM0	Tfb1m	Dimethyladenosine transferase 1, mitochondrial	95327.6	147655	118682	163517	128986	181941	145561	186687	101665	145216	125662	167077	144011	190994	126537	166824	0.91	1
Q8JZM7	Cdc73	Parafibromin	735787	867135	895164	895034	789747	1.11718e+06	896867	896872	720044	929492	849405	857276	845825	1.09066e+06	942995	884853	0.94	1
Q8JZN5	Acad9	Acyl-CoA dehydrogenase family member 9, mitochondrial	1.04271e+06	1.57103e+06	1.6739e+06	1.76935e+06	1.37735e+06	2.03074e+06	2.12787e+06	1.84026e+06	1.12971e+06	1.59302e+06	1.74214e+06	1.6694e+06	1.51407e+06	2.13043e+06	1.67181e+06	1.64862e+06	0.93	1
Q8JZN7	Rhot2	Mitochondrial Rho GTPase 2	224683	329252	341107	283351	259629	424403	308410	320422	222999	383052	364501	297411	295743	422186	321385	273776	0.8	1
Q8JZP3	Klhl2	Kelch-like protein 2	9384.66	13833.9	12618.5	12216.2	5188.15	10998.4	8845.43	7113.83	7243.88	15759.5	11124.1	14366.5	5333.91	7633.94	9462.09	7024.63	0.92	1
Q8JZP9	Gas2l1	GAS2-like protein 1	66206.5	48759.2	66848.9	79696.6	109020	87549.5	85560.8	132773	74519.9	50979.3	61101.2	92511.5	121343	85039.3	89363.6	149365	0.85	1
Q8JZQ2	Afg3l2	AFG3-like protein 2	926234	1.85464e+06	1.2002e+06	1.62407e+06	1.31085e+06	2.57954e+06	1.4813e+06	2.04803e+06	876679	1.8242e+06	1.34529e+06	1.71076e+06	1.41062e+06	2.65157e+06	1.62456e+06	2.33862e+06	0.92	1
Q8JZQ9	Eif3b	Eukaryotic translation initiation factor 3 subunit B	5.55131e+06	6.00737e+06	5.79459e+06	6.53382e+06	4.41755e+06	4.66146e+06	4.63604e+06	4.55815e+06	5.2547e+06	5.80756e+06	5.22965e+06	5.79397e+06	4.39254e+06	4.49701e+06	4.18496e+06	4.05874e+06	0.75	1
Q8JZR0	Acsl5	Long-chain-fatty-acid--CoA ligase 5	2.1381e+06	1.55009e+06	1.54395e+06	3.29912e+06	1.83732e+06	1.24009e+06	1.34105e+06	2.43751e+06	2.06331e+06	1.61746e+06	1.56109e+06	2.77182e+06	1.89774e+06	1.3244e+06	1.27636e+06	2.33779e+06	0.9	1
Q8JZS6	N4bp2l2	NEDD4-binding protein 2-like 2	4281	6921.42	7135.64	5364.9	4916.83	8951.52	8285.04	7649.77	5724.52	7542.91	7788.84	7817.54	5600.27	10786.8	5586.08	8646.62	0.08	1
Q8JZS9	Mrpl48	39S ribosomal protein L48, mitochondrial	112988	110127	117165	136762	100593	145341	96733.9	131273	96965.5	133517	88440	119900	110571	122296	107933	106060	0.66	1
Q8JZU0	Nudt13	Nucleoside diphosphate-linked moiety X motif 13	28788.7	96062.5	63909.4	75735.2	37258.4	145233	71889.1	90048.1	41202.9	107527	71769.6	89580.8	46922.5	147754	69541	85928.1	0.14	1
Q8JZU2	Slc25a1	Tricarboxylate transport protein, mitochondrial	692288	859138	611131	482430	853507	764068	660847	549416	681127	802464	854076	640496	765743	808870	872858	729997	0.41	0.77
Q8JZV7	Amdhd2	Putative N-acetylglucosamine-6-phosphate deacetylase	360527	229925	451594	186247	522254	312445	597154	298586	450629	242497	486242	212722	572445	337271	555789	277345	0.49	1
Q8JZX4	Rbm17	Splicing factor 45	1.73721e+06	2.03502e+06	2.08026e+06	2.11505e+06	1.79774e+06	2.58037e+06	1.9529e+06	2.01166e+06	1.722e+06	2.21544e+06	1.99088e+06	1.98496e+06	1.79679e+06	2.40647e+06	1.79885e+06	1.78217e+06	0.95	1
Q8JZX9	Cdc42ep2	Cdc42 effector protein 2	794.164	757.89	3110.38	2391.08	2314.72	1881.7	4310.15	4103.45	1133.84	930.477	2220.92	2952.69	1639.63	2506.75	5397.22	4278.08	0.56	1
Q8JZY2	Commd10	COMM domain-containing protein 10	132156	116459	111274	83701.3	136433	121903	126216	100674	131605	106953	107016	104131	137777	115668	143502	101049	0.92	1
Q8JZY4	Kiaa0391	Mitochondrial ribonuclease P protein 3	70041.1	77610.1	63218.8	92934.2	112640	108715	78028.5	136669	74661.8	76653.2	68095.4	114614	114821	118682	88870.7	178080	0.71	0.78
Q8JZZ7	Lphn2	Latrophilin-2	253833	81061.2	522840	172992	452754	259107	978969	286239	256008	72468.4	571773	164926	520461	359741	1.02213e+06	285992	0.94	0.77
Q8K003	Tma7	Translation machinery-associated protein 7	171910	159667	129714	98727.4	106907	110946	115853	69875.8	200922	172518	186993	118858	123513	113127	140602	94670.2	0.12	0.48
Q8K007	Sulf1	Extracellular sulfatase Sulf-1	106158	120804	69075.2	237465	64942	79147.1	31960.6	68253.7	126963	151976	79347.6	299287	82694.8	88656.6	46017.6	81955.9	0.12	0.15
Q8K009	Aldh1l2	Mitochondrial 10-formyltetrahydrofolate dehydrogenase	5.40781e+06	1.43212e+07	1.86172e+06	4.02399e+06	3.36335e+06	14245459	1.99422e+06	4.4999e+06	5.37448e+06	14915354	1.93525e+06	3.67401e+06	3.531e+06	1.31089e+07	1.66309e+06	3.95868e+06	0.96	1
Q8K010	Oplah	5-oxoprolinase	660666	1.38446e+06	806996	474543	708805	1.28272e+06	998583	616736	811725	1.56135e+06	884087	784141	847449	1.32994e+06	1.02916e+06	740553	0.05	0.9
Q8K012	Fnbp1l	Formin-binding protein 1-like	524765	730502	382151	401804	513138	690792	364319	431972	469579	689580	321769	427832	528781	669999	322896	451225	0.78	1
Q8K013	Gtpbp10	GTP-binding protein 10	78102.1	87628.6	87996.8	158013	87530.4	110532	88202.7	137167	86005	94360.3	81808.5	136405	88482.9	102921	74462	136524	0.94	1
Q8K015	Cenpo	Centromere protein O	22198.2	26994.3	18419.9	19432.4	32863.6	42239.6	24154.8	19118.9	25594.1	27994.7	18836	18566.5	30257.7	41415.4	19177.2	20264.9	0.9	1
Q8K019	Bclaf1	Bcl-2-associated transcription factor 1	1.27558e+06	1.65488e+06	1.42358e+06	1.76394e+06	1.8999e+06	2.26977e+06	1.9884e+06	2.32631e+06	1.40648e+06	1.75726e+06	1.51818e+06	1.90293e+06	1.87725e+06	2.48456e+06	1.74806e+06	2.37183e+06	0.76	1
Q8K021	Scamp1	Secretory carrier-associated membrane protein 1	827279	1.25594e+06	1.18815e+06	1.28568e+06	764006	1.05813e+06	1.25548e+06	1.0872e+06	822696	1.30654e+06	1.36599e+06	1.25617e+06	766692	1.09317e+06	1.23433e+06	880337	0.9	1
Q8K039	NA	Uncharacterized protein KIAA1143 homolog	32035.2	22414.6	33399.3	21628.7	36444.1	32564.8	35301.9	25764.5	32087.5	18772	28234.1	25527.3	32842.5	34340.8	43250.7	29624.6	0.88	1
Q8K057	Ift80	Intraflagellar transport protein 80 homolog	53222.7	52056.9	54684.8	36478	47059.4	41790.1	40507.4	36094.5	66379.8	52306.7	45595.7	37819.8	52549.5	50914.1	46641.2	33061.5	0.93	0.99
Q8K072	Reep4	Receptor expression-enhancing protein 4	375461	336862	318817	379263	359156	433733	290870	307532	457218	372822	376682	406454	397713	402659	304147	323986	0.41	1
Q8K0B2	Lmbrd1	Probable lysosomal cobalamin transporter	119559	103623	163368	170402	160202	120177	194232	155473	140121	116461	169429	177550	175969	137109	181369	155857	0.69	1
Q8K0C1	Ipo13	Importin-13	203867	163435	204308	111378	230183	200951	219930	159779	205420	167391	190572	106401	221495	199008	206899	159481	0.93	1
Q8K0C4	Cyp51a1	Lanosterol 14-alpha demethylase	1.58586e+06	3.52262e+06	1.63217e+06	2.3881e+06	470202	2.4514e+06	758927	909636	1.54046e+06	3.66235e+06	1.84373e+06	2.40438e+06	548171	1.9459e+06	634723	781044	0.91	0.93
Q8K0C8	Cox19	Cytochrome c oxidase assembly protein COX19	64048.3	135009	151284	181447	46916.5	90170.4	82755.8	103360	55487.4	135306	148125	166812	55271.8	89763.1	90926.8	97795.5	0.82	1
Q8K0C9	Gmds	GDP-mannose 4,6 dehydratase	1.03284e+06	824100	677102	397147	953970	830128	720063	506287	1.08694e+06	750083	611031	426820	919911	819801	672589	482588	0.93	1
Q8K0D0	Cdk17	Cyclin-dependent kinase 17	452977	173847	186864	378992	475525	234947	245853	420852	455654	170631	162385	309357	517825	242428	234050	383460	0.68	1
Q8K0D5	Gfm1	Elongation factor G, mitochondrial	902851	1.39675e+06	1.00812e+06	1.4704e+06	747911	1.20949e+06	740146	966951	938075	1.32598e+06	994302	1.29537e+06	694680	1.11777e+06	682243	883261	0.9	1
Q8K0D7	Wrb	Tail-anchored protein insertion receptor WRB	25941.7	42404.5	31871.2	36567.3	21249.5	38215.4	26643.9	34087.9	22869.5	43887.9	36298.2	42717.4	29464.3	40664.9	33087.5	31341.7	0.87	0.76
Q8K0F1	Tbc1d23	TBC1 domain family member 23	191213	178736	260746	149639	216174	184969	276081	153369	218328	181542	285910	180449	214723	166941	309443	152851	0.58	1
Q8K0G5	Tssc1	Protein TSSC1	113582	77716.5	108969	82672.6	107303	79044.2	102045	108885	113998	78860	99059.9	94596.3	101708	71939.3	104501	105358	0.94	1
Q8K0G8	Esrp2	Epithelial splicing regulatory protein 2	19581.1	16486.9	19567.6	16903	15726.9	24359.8	18283.6	16239.9	14442.7	16447.8	14735.6	21247.7	14932.1	18189.7	17574.5	17873.8	0.68	1
Q8K0H5	Taf10	Transcription initiation factor TFIID subunit 10	249532	278863	288482	267496	242485	281218	244707	211366	260889	298783	273606	264822	250642	278100	271917	224322	0.94	1
Q8K0L9	Zbtb20	Zinc finger and BTB domain-containing protein 20	51473.5	85015.2	125958	70917.5	73136.1	129317	130338	89037.8	76138.7	128997	154039	81310.4	87281.1	128996	133898	75935.7	0.01	1
Q8K0P3	Tldc1	TLD domain-containing protein 1	17259.1	16153	16676.4	17110.6	13566.2	14216.4	16907.2	14496.6	13533.5	16938.4	17053	17378.8	15345.6	14321	16640.4	18366.6	0.89	1
Q8K0Q5	Arhgap18	Rho GTPase-activating protein 18	177792	421498	224227	230887	171733	371082	177725	186228	206705	473212	210348	308503	160340	313800	167793	172836	0.47	0.98
Q8K0T0	Rtn1	Reticulon-1	275559	800851	558818	5.0645e+06	271577	485047	430807	3.70936e+06	209026	893888	734842	5.94625e+06	238885	452859	479878	4.26546e+06	0.8	1
Q8K0T2	Dync2li1	Cytoplasmic dynein 2 light intermediate chain 1	7048.94	7051.76	6213.84	3242.46	4602.64	6787.41	6683.98	4569.43	6076.38	8155.58	6943.5	3931.51	6288.16	7426.59	5172.55	3854.78	0.76	1
Q8K0U4	Hspa12a	Heat shock 70 kDa protein 12A	263441	149098	238588	327241	449113	150939	363017	428572	356378	168670	252188	445890	478346	165268	385218	516409	0.12	0.94
Q8K0V2	Dcun1d3	DCN1-like protein 3	92259.4	79393.4	97510.8	126655	128417	106833	100162	167011	100063	87616.7	99847.9	153991	113792	93815.2	114441	182856	0.62	1
Q8K0V4	Cnot3	CCR4-NOT transcription complex subunit 3	533961	716347	564149	397969	551321	569288	542139	358005	631335	681335	544535	416328	539251	589315	476066	382582	0.91	1
Q8K0Z7	Taco1	Translational activator of cytochrome c oxidase 1	168768	147334	194813	215105	175311	234151	168351	251095	164748	191863	170398	211956	199619	208678	139839	225338	0.92	1
Q8K114	Ints9	Integrator complex subunit 9	433637	466907	469418	459473	473818	579978	453728	452373	471238	518071	462308	426909	462442	594074	446083	448534	0.92	1
Q8K124	Plekho2	Pleckstrin homology domain-containing family O member 2	406508	330720	511808	520058	785524	717639	916048	1.02966e+06	395879	368441	509246	585507	902170	834175	1.11007e+06	1320224	0.86	0.37
Q8K126	Mtrf1	Peptide chain release factor 1, mitochondrial	42656.7	50837.6	40843.5	53641.8	52363.2	55698.8	36138.5	59065	46087.1	50822.6	31276.9	55765.5	56619.9	63465.7	39461.3	56163.6	0.9	1
Q8K135	Kiaa0319l	Dyslexia-associated protein KIAA0319-like protein	5866.09	8550.16	8668.02	8998.89	4123.09	5543.42	8408.46	3798.83	7247.43	7108.69	8928.02	9942.51	4043.47	6069.9	7385.47	5122.91	0.9	1
Q8K136	Scnm1	Sodium channel modifier 1	21752.7	20859.7	21725.5	9570.45	13070.6	14418	15267.7	13755.7	14929.9	10661.7	12644	10519.2	30302.6	15816.6	18703.3	25490.3	0	0
Q8K157	Galm	Aldose 1-epimerase	28168.9	73052.7	81237.5	41775.7	37628.8	102512	119646	72565.2	38211.7	63527.9	84730.7	37487.8	48056.9	112313	105929	62603.7	0.92	1
Q8K183	Pdxk	Pyridoxal kinase	732990	215176	210881	138088	758126	243059	288145	230569	906715	224432	220715	159729	815579	273994	261038	228756	0.54	1
Q8K190	Saysd1	SAYSvFN domain-containing protein 1	6511.83	10325.2	10466.3	10106.4	4709.61	8236.42	6177.48	6917.62	7426.86	12277	8979.1	9226.78	3312.11	9126.59	6710.78	5735.22	0.94	1
Q8K194	Snrnp27	U4/U6.U5 small nuclear ribonucleoprotein 27 kDa protein	176748	241146	246594	254908	212103	403212	311265	267274	211634	267453	264378	305594	282562	406390	337084	289808	0.41	0.86
Q8K199	Cmc2	COX assembly mitochondrial protein 2 homolog	182553	280397	251536	292013	118495	256511	199526	200664	181320	274713	249919	263545	123439	238912	180919	196225	0.91	1
Q8K1A5	Tmem41b	Transmembrane protein 41B	74761.8	133269	79421.9	70928.3	62793.9	104485	73169.2	58442.1	78359.7	128480	103959	74407.7	82285	109040	76056.4	77173.8	0.73	0.54
Q8K1A6	Cc2d1a	Coiled-coil and C2 domain-containing protein 1A	205179	220419	196027	137899	174502	224713	161148	154581	208000	232824	212883	158157	196983	219376	207934	195360	0.77	0.63
Q8K1B9	Galnt18	Polypeptide N-acetylgalactosaminyltransferase 18	456512	97051.8	115040	187926	515730	103449	134704	137869	448778	91833.5	101671	151584	524009	98565	115282	126108	0.6	1
Q8K1C0	Angel2	Protein angel homolog 2	295666	455341	359566	399981	453386	625810	450499	557262	327799	469537	346169	430446	477908	667575	441998	496822	0.89	1
Q8K1C9	Lrrc41	Leucine-rich repeat-containing protein 41	60438.8	51734.6	78246.7	76033	40898.3	42208.9	60317.7	51547	80431.2	62266.9	99230.8	94553	43956.6	47447.9	64558.8	52969.6	0.04	1
Q8K1E0	Stx5	Syntaxin-5	810343	1.43541e+06	1.18284e+06	1.10666e+06	826665	1.24059e+06	1.074e+06	961684	818352	1.39703e+06	1.17697e+06	1.13219e+06	770740	1.08601e+06	962330	884427	0.97	0.94
Q8K1E6	Alkbh3	Alpha-ketoglutarate-dependent dioxygenase alkB homolog 3	95394.7	63009.5	50699	44559.5	86448.1	71837.7	62277.3	47309.4	102288	57673.6	54351	31694.2	93354.1	66982	69295.9	51769.9	0.77	1
Q8K1G2	Evc2	Limbin	81941.5	108223	92314.6	79733.6	101093	109263	96768.6	87797.6	114208	118110	124380	106666	126283	110399	135113	125494	0.02	0.13
Q8K1H1	Tdrd7	Tudor domain-containing protein 7	86433.2	39399.5	137084	68069.6	91487.7	67993.5	158970	109968	87852	42130.7	124418	77940.6	90123.3	69465.1	168692	133068	0.91	1
Q8K1H7	Tcp11l2	T-complex protein 11-like protein 2	131850	88395.3	161253	81409.3	364302	257266	430963	329856	211347	93334.8	174907	85113.5	381772	250818	345813	308407	0.24	1
Q8K1I7	Wipf1	WAS/WASL-interacting protein family member 1	21108	7323.16	2628.81	2320.24	19105.2	4153.29	3973.07	3137.61	21952.7	6065	7856.72	6367.92	21999.5	6175.01	9610.23	8294	0	0
Q8K1J5	Sde2	Protein SDE2 homolog	83453.1	81700.1	91245.6	80788.4	94582.8	100878	91422.5	82145.6	71410.8	67044.8	76245	73872.2	76403.1	96078.3	97006.4	84160.2	0.28	1
Q8K1J6	Trnt1	CCA tRNA nucleotidyltransferase 1, mitochondrial	1.09415e+06	1.1833e+06	1.44881e+06	1.64564e+06	1.35295e+06	1.81154e+06	1.80328e+06	2.36575e+06	1.16069e+06	1.17274e+06	1.47897e+06	1.75232e+06	1.43486e+06	1.81646e+06	1.93732e+06	2.49948e+06	0.91	1
Q8K1K4	Cenpi	Centromere protein I	13966.6	14632	10518.5	10610.9	15165.6	26283.1	12560.8	10474	13910.4	16963	12443.7	10686.2	15990.2	22113.8	10603.7	10138.2	0.74	1
Q8K1L5	Ppp1r11	Protein phosphatase 1 regulatory subunit 11	265280	163625	207599	143475	248187	204484	245150	178856	311755	162887	215105	178867	236824	213759	233492	201510	0.6	1
Q8K1M6	Dnm1l	Dynamin-1-like protein	34210.6	12166.9	13193.4	9079.56	28418.2	10563.8	11529.8	12245.8	30812	10290	10846.8	10530	26622.1	10778.7	10857.5	9815.38	0.73	1
Q8K1N1	Pnpla8	Calcium-independent phospholipase A2-gamma	49892.9	39403.6	61472.6	69603.7	61829.2	62930.2	76817.8	78854.1	59339.7	46656.7	72403.8	77101.6	69980.3	66192.2	78292.2	78893.6	0.3	1
Q8K1N2	Phldb2	Pleckstrin homology-like domain family B member 2	1.291e+06	1.30194e+06	1.31962e+06	716141	1.89699e+06	1.70305e+06	1.68577e+06	952724	1.33533e+06	1.45609e+06	1.42447e+06	731501	2.13524e+06	1.71556e+06	1.55675e+06	916436	0.82	1
Q8K1N4	Spats2	Spermatogenesis-associated serine-rich protein 2	653683	754411	585539	481238	390436	379036	336902	255025	738908	862221	585986	511567	462479	388365	325511	254382	0.74	1
Q8K1R3	Pnpt1	Polyribonucleotide nucleotidyltransferase 1, mitochondrial	2.03455e+06	2.70248e+06	2.24844e+06	2.7707e+06	2.50273e+06	3.70841e+06	2.42e+06	3.36949e+06	1.99464e+06	2.62145e+06	2.36475e+06	2.78547e+06	2.51891e+06	3.63686e+06	2.56994e+06	3.47443e+06	0.96	1
Q8K1R7	Nek9	Serine/threonine-protein kinase Nek9	761891	383483	922985	417775	512696	274567	588805	412560	745381	373708	873358	422134	486416	261042	549253	363955	0.92	1
Q8K1S3	Unc5b	Netrin receptor UNC5B	249790	185084	190355	428026	357159	156927	188269	340656	297178	185053	185066	349118	399075	146144	196061	300116	0.94	1
Q8K1S6	Spire2	Protein spire homolog 2	3729.32	2467.02	1749.41	3355.25	7458.62	1836.91	4442.77	2617.28	3577.11	1735.19	5365.41	6058.35	7883.18	2971.71	11258.3	9729.87	0	0
Q8K1X1	Wdr11	WD repeat-containing protein 11	569021	269020	486368	455169	483604	260011	374221	354312	565288	288298	432763	405511	484730	217337	347773	330629	0.89	1
Q8K1Y2	Prkd3	Serine/threonine-protein kinase D3	24501	25106.3	21230.4	16200.1	26104.5	23662.3	22000.8	21922.6	23643.4	23411.2	27250.5	20198.4	28788.4	27717.9	33294.5	27116.9	0.67	0.17
Q8K1Z0	Coq9	Ubiquinone biosynthesis protein COQ9, mitochondrial	232902	350152	236483	209140	317004	360474	233911	215617	250858	337029	238165	216878	274029	311805	221782	227754	0.93	1
Q8K201	Kct2	Keratinocyte-associated transmembrane protein 2	1.02077e+06	819301	748499	999997	496867	409598	428620	291019	1.12856e+06	965179	766485	946965	555917	438037	366319	253284	0.84	1
Q8K202	Polr1e	DNA-directed RNA polymerase I subunit RPA49	488670	453172	539145	764589	478951	624823	512396	778146	436493	481351	515275	662257	538064	631330	592281	784969	0.83	1
Q8K207	NA	Uncharacterized protein C1orf21 homolog	143853	415034	297835	430445	216844	632719	432005	512642	121852	384701	307804	456196	198332	680178	592553	545961	0.9	0.99
Q8K211	Slc31a1	High affinity copper uptake protein 1	16456.3	21505.2	22566.9	21751.4	15260.4	21033.1	20212.1	19418.5	18715.1	25223.4	24441.2	22710.6	17828	17889.1	16014.1	19567.6	0.6	1
Q8K212	Pacs1	Phosphofurin acidic cluster sorting protein 1	419852	396344	549418	263706	514592	471255	702349	347135	466510	374529	537177	264311	601430	514785	659981	359055	0.95	1
Q8K214	Scmh1	Polycomb protein SCMH1	78790.8	59644.2	54995.9	52690.7	62452.5	76450.7	42033.2	42832.1	91309.2	77893.6	65313.7	66557.8	65553.9	83745.8	55284.8	55305.7	0.1	0.46
Q8K215	Lyrm4	LYR motif-containing protein 4	182687	175018	228078	257985	259035	262126	280178	328769	188014	206490	254324	295554	242084	250344	237359	280488	0.56	0.88
Q8K221	Arfip2	Arfaptin-2	182122	298575	284925	220294	149380	268239	239431	185350	170780	294870	262185	205256	142274	228455	186107	147389	0.84	0.43
Q8K224	Nat10	N-acetyltransferase 10	1.08419e+06	1.33764e+06	1.41087e+06	1.7245e+06	1.12735e+06	2.44236e+06	1.54509e+06	2.07158e+06	1.36381e+06	1.66004e+06	1.63856e+06	1.78199e+06	1791547	2.53743e+06	1.88653e+06	2.21659e+06	0.27	0.31
Q8K245	Uvrag		722846	558229	419628	342455	801986	668266	470009	520236	796218	606410	420782	412968	812655	600290	455355	508064	0.67	1
Q8K248	Hpdl	4-hydroxyphenylpyruvate dioxygenase-like protein	17028.2	17438.3	17204.8	30186.7	20982.7	25948.9	17262.1	38960.9	17826.1	14149.1	17298	26903.7	23487.5	25399.3	20417.6	40178.4	0.79	1
Q8K262	Plac9	Placenta-specific protein 9	93497	24911	73028.7	17279.3	108350	38884.7	94078.2	14443.7	116501	30756.1	78468.5	13377.2	99811.9	43263.4	71545.4	15086.1	0.82	1
Q8K268	Abcf3	ATP-binding cassette sub-family F member 3	945977	716207	794940	337817	841319	720119	783349	437295	888743	667479	718597	342574	876671	747516	849124	442207	0.85	1
Q8K273	Mmgt1	Membrane magnesium transporter 1	178166	183815	143601	190416	129821	130387	96464.9	126349	143094	183175	142257	166164	118831	116974	102155	103775	0.67	1
Q8K274	Fn3krp	Ketosamine-3-kinase	136323	125594	131725	84368.1	155676	125220	137828	121074	148464	120375	117326	88181.8	146622	125409	130599	109482	0.95	1
Q8K284	Gtf3c1	General transcription factor 3C polypeptide 1	310111	259695	393069	386897	381535	425572	393020	351065	420977	351525	451001	409067	464890	435040	413159	380509	0.11	1
Q8K296	Mtmr3	Myotubularin-related protein 3	311040	243413	269796	202156	304955	231049	219209	191425	301906	236024	258843	209421	319343	210789	241607	202937	0.94	1
Q8K297	Colgalt1	Procollagen galactosyltransferase 1	2.27863e+06	2.48104e+06	2.11213e+06	2.54719e+06	1.07344e+06	1.25336e+06	987561	738779	2.55049e+06	2.7989e+06	2.17677e+06	2.40271e+06	1.0248e+06	985114	926029	652981	0.86	0.84
Q8K298	Anln	Actin-binding protein anillin	455497	408925	538785	727024	103621	410063	87569.1	451481	181771	273778	247593	489108	72111.6	367515	87835.9	358781	0	0.42
Q8K2A1	Gulp1	PTB domain-containing engulfment adapter protein 1	805544	531130	209231	470257	777281	613212	262968	577718	978382	528449	216035	503993	788418	681287	299776	611200	0.77	1
Q8K2A7	Ints10	Integrator complex subunit 10	273403	342575	311826	335047	334135	430217	330298	344961	272167	361386	305601	323397	320967	416345	323196	299801	0.96	1
Q8K2A8	Alg3	Dol-P-Man:Man(5)GlcNAc(2)-PP-Dol alpha-1,3-mannosyltransferase	121696	132271	121168	146679	100207	101392	80173.9	73263.4	143842	136585	148580	154973	103657	95792.1	104509	38840.1	0.53	0.95
Q8K2B0	Leprel4	Synaptonemal complex protein SC65	1.15996e+06	2.06487e+06	2.38712e+06	2.15565e+06	398704	402026	928024	372483	1.2049e+06	2.25342e+06	2.40738e+06	2.1007e+06	430296	366656	841023	363818	0.92	1
Q8K2B3	Sdha	Succinate dehydrogenase [ubiquinone] flavoprotein subunit, mitochondrial	3.50919e+06	4.14606e+06	3.93648e+06	4.14825e+06	3.81636e+06	4.63417e+06	4.14231e+06	4.1171e+06	3.44908e+06	3.98435e+06	4.05335e+06	3.97759e+06	3.78411e+06	4.64899e+06	3.87846e+06	3.76707e+06	0.94	1
Q8K2C6	Sirt5	NAD-dependent protein deacylase sirtuin-5, mitochondrial	82444.4	93094.6	92916.9	86751.2	112921	129102	107478	120677	75622.7	108290	84395.6	97715.6	115735	132037	111625	115118	0.92	1
Q8K2C7	Os9	Protein OS-9	848603	1.12807e+06	1.45688e+06	1.81871e+06	373077	437706	658721	569901	772914	1.18242e+06	1.43368e+06	1.82807e+06	432382	436257	693817	543257	0.94	1
Q8K2C8	Agpat6	Glycerol-3-phosphate acyltransferase 4	77572.3	82706.8	56053.5	80363.4	74287.9	63158.2	45786.8	67728.4	76631.6	77393.1	65717.2	75235.9	70914.8	64980.1	48321.4	63920.1	0.96	1
Q8K2C9	Hacd3	Very-long-chain (3R)-3-hydroxyacyl-CoA dehydratase 3	241284	379419	330654	423857	208904	317363	252909	319446	292546	450832	386613	443670	280201	318299	258273	324233	0.36	1
Q8K2D0	Fam199x	Protein FAM199X	38464.8	46594.3	37370	34697.6	37440.4	40961.5	43024.3	36369	30015.1	34418.3	31688	26101	30486.3	39602.2	31344.7	23453.4	0.03	0.08
Q8K2D3	Edc3	Enhancer of mRNA-decapping protein 3	473314	504089	466581	386851	368968	418813	354182	288553	447934	500203	432108	359875	318243	410701	337180	300885	0.85	1
Q8K2D6	Dctd	Deoxycytidylate deaminase	30284.1	39440.7	43520.3	34460.3	20507.3	40273.1	26337.6	22297.4	24329.1	34332.1	29355.3	21051.2	19557.1	38153.1	23183.1	17416.8	0	0.84
Q8K2F0	Brd3	Bromodomain-containing protein 3	559375	584933	627351	604763	712611	813466	671019	653845	668276	672811	650383	654948	718393	797259	634423	607164	0.57	1
Q8K2F8	Lsm14a	Protein LSM14 homolog A	206195	223536	184436	146823	233571	261886	200888	153578	188944	242054	191132	159945	215373	255952	231041	149104	0.92	1
Q8K2H1	Pphln1	Periphilin-1	185791	210666	186617	225013	135940	189970	177681	155417	139622	212643	175078	193456	140400	192962	154177	154210	0.47	1
Q8K2H2	Otud6b	OTU domain-containing protein 6B	180589	135594	190620	142573	174426	162277	191446	146931	173686	148227	188683	157194	188525	160411	218950	158685	0.91	1
Q8K2H3	Fam13b	Protein FAM13B	22918.5	25146.7	26058.5	24466.6	28687.5	45851.5	35111.8	43921.8	21573.9	23785.3	23001	27844.9	26038.6	56567.3	38915.3	49322.6	0.92	1
Q8K2H6	Anapc10	Anaphase-promoting complex subunit 10	175091	137482	140271	147635	119772	136873	98192	108944	144513	136782	131577	128693	105600	132708	96859.4	105747	0.62	1
Q8K2I1	Fntb	Protein farnesyltransferase subunit beta	302122	201383	353145	168354	234039	203257	316707	189670	319657	174881	322367	155632	261898	175376	281966	184778	0.81	1
Q8K2I3	Fmo2	Dimethylaniline monooxygenase [N-oxide-forming] 2	101694	98156.6	457456	345830	76960.6	68715.1	218411	284302	129975	129284	643766	367411	68451.1	45355.7	180797	270578	0.05	0.31
Q8K2I4	Manba	Beta-mannosidase	387828	1.31793e+06	1.73897e+06	1.30924e+06	715847	1.71516e+06	2.52032e+06	1.54957e+06	427910	1.44051e+06	2.05867e+06	1.47104e+06	735096	1.88605e+06	2.51642e+06	1.61691e+06	0.5	1
Q8K2I9	Fbxo18	F-box only protein 18	8104.77	7601.73	9367.86	8922.82	11730.4	8745	8874.07	12412.2	12630.2	7818.73	10614.2	10274.6	12272.2	10489.8	10155.4	9808.52	0.15	1
Q8K2J0	Plcd3	1-phosphatidylinositol 4,5-bisphosphate phosphodiesterase delta-3	348179	131917	133613	159763	660280	268736	229155	322080	380401	136503	134871	163216	687659	306903	245610	337176	0.9	1
Q8K2J7	Rell1	RELT-like protein 1	77371.2	70352.7	47317.4	69135.3	96709.4	89705.9	56779.3	87374	78816.2	73015.6	40168	79845.6	92019.8	91596.9	50869	79687	0.95	1
Q8K2K6	Agfg1	Arf-GAP domain and FG repeat-containing protein 1	332268	362139	324498	333071	363923	432166	458015	366742	298118	350959	292404	288902	428997	465588	360450	337396	0.64	1
Q8K2L8	Trappc12	Trafficking protein particle complex subunit 12	291547	256736	258641	218814	291401	225990	255356	242874	313069	231659	245438	234690	313083	227722	245706	259666	0.96	1
Q8K2M0	Mrpl38	39S ribosomal protein L38, mitochondrial	176805	240931	196862	298664	175754	287464	193199	278491	187697	232931	199534	257081	198107	274308	191717	255548	0.92	1
Q8K2P1	Lurap1l	Leucine rich adaptor protein 1-like	77353	44605.8	71366.9	93565.9	111651	73550.4	92672.2	137961	62764.3	43166	56326.7	95589.5	100529	64744	109090	134120	0.53	1
Q8K2P7	Slc38a1	Sodium-coupled neutral amino acid transporter 1	68765.1	123013	266324	413787	60150.2	149944	257274	303115	65170.5	110448	226906	293481	70416.3	157200	267179	251074	0.23	1
Q8K2Q0	Commd9	COMM domain-containing protein 9	26330.7	24944.8	33280.8	27353.3	26335.9	25155.1	38363.8	20177.9	26419.8	23515.4	34084.2	20133.6	26733.3	26343.9	37610.9	23696.4	0.71	1
Q8K2Q5	Chchd7	Coiled-coil-helix-coiled-coil-helix domain-containing protein 7	13732	34183.3	26226.4	36696.3	7297.04	29223.3	22680.3	26886.2	12797	34941.7	27756.5	39199.2	8905.51	29392.4	23115	25686.6	0.93	1
Q8K2Q7	Brox	BRO1 domain-containing protein BROX	1.0656e+06	662734	561977	543294	1.16134e+06	811085	724194	789266	1.14793e+06	634581	517715	497823	1.21278e+06	848389	650545	789554	0.91	1
Q8K2Q9	Kiaa1598	Shootin-1	1055.35	140648	28400.5	48077.8	1411.11	134833	26571	62934.7	4091.33	137611	28493.3	60650.3	7845.58	113745	25650.3	60550.4	0	0
Q8K2T1	Nmral1	NmrA-like family domain-containing protein 1	607903	266208	546070	290461	634488	369266	613444	366282	699837	269438	500654	271935	717656	358498	543480	330355	0.97	1
Q8K2T4	Uqcc3	Ubiquinol-cytochrome-c reductase complex assembly factor 3	210458	749835	195913	195307	214973	840329	190005	154665	186019	719072	169553	217988	266358	808521	157636	157999	0.86	1
Q8K2T8	Paf1	RNA polymerase II-associated factor 1 homolog	309853	373260	386126	397617	334616	471918	389314	393832	283972	368507	357979	319545	328388	452152	345527	346990	0.62	1
Q8K2V1	Ppp4r1	Serine/threonine-protein phosphatase 4 regulatory subunit 1	579424	493850	513572	385868	510837	429122	461686	423193	640513	443949	463789	387109	499597	432598	402375	364450	0.92	1
Q8K2V6	Ipo11	Importin-11	535829	417062	528275	384938	497018	485943	492947	453167	534226	343256	444127	367755	481082	440246	455369	470688	0.59	1
Q8K2W3	Txndc11	Thioredoxin domain-containing protein 11	89860.7	133599	104568	74231	72852.9	97286.5	62625.4	55582.6	100245	151131	113310	94002.9	78798.1	94065.7	67476.8	59349.3	0.39	1
Q8K2W6	Phf13	PHD finger protein 13	6883.7	13407.7	8406.22	9029.93	6025.13	16614.2	9507.63	13651.7	7383.32	12021.9	9180.09	9161.65	7836.96	17271.9	11910.6	13227.5	0.94	0.79
Q8K2X3	Obfc1	CST complex subunit STN1	395942	412182	343801	335841	592513	512807	430703	361656	434566	412914	416766	412526	507855	561424	517173	438707	0.47	1
Q8K2X8	Gtf2h5	General transcription factor IIH subunit 5	61216.6	52935.8	77294.4	63856.5	84083.8	87690.5	90172.8	74121.8	61710.4	48718.3	74643.4	58072.3	88158.1	83820.1	92651.9	69037.1	0.86	1
Q8K2Y0	Rnf219	RING finger protein 219	7285.07	6922.57	7872.95	7467.49	6296.71	5339.48	5528.92	3622.83	6602.3	6637.38	6414.21	5870.5	5086.42	5635.53	3706.21	2946.54	0.33	0.31
Q8K2Y3	Eva1b	Protein eva-1 homolog B	21674.2	33088.5	10000.5	7368.23	15536	32327.6	13729.9	5337.53	20782.7	41937.9	15963.1	8732.11	22154.5	33916.8	17181	7106.44	0.09	0.14
Q8K2Y7	Mrpl47	39S ribosomal protein L47, mitochondrial	72127.5	86969.1	71563.2	103997	77601.7	121670	73066.8	102696	80507.9	104476	84007.3	116009	82270	109308	78527.8	99883.2	0.36	1
Q8K2Y9	Ccm2	Cerebral cavernous malformations protein 2 homolog	149533	195884	223307	189433	171885	257050	283814	208008	171481	200206	233248	195510	193659	233975	257988	198366	0.83	1
Q8K2Z2	Prpf39	Pre-mRNA-processing factor 39	416547	522449	497362	501776	469785	493623	482316	472244	444012	484534	447042	476739	441653	479524	506280	426395	0.89	1
Q8K2Z4	Ncapd2	Condensin complex subunit 1	2.00476e+06	1.38859e+06	1.74362e+06	1.4223e+06	1.3589e+06	1.28521e+06	920213	1.08784e+06	1.74875e+06	1.19013e+06	1.28653e+06	1.21373e+06	1.10712e+06	1.11491e+06	762933	859432	0.14	0.31
Q8K301	Ddx52	Probable ATP-dependent RNA helicase DDX52	38715.8	48915.9	46382.1	54869.9	27586.3	42616.1	30680.4	53818.5	49519.4	35255.1	41489.5	55992.4	28222.5	29143.7	38860.8	49582	0.89	1
Q8K304	Tmem129	E3 ubiquitin-protein ligase TM129	87145.9	59998.7	67111.7	95551.1	65097.5	52737.1	53027.5	58425.4	86514.2	62845.3	69130.2	89524.8	69553	49662.7	56190.3	61615.5	0.96	1
Q8K305	Nsl1	Kinetochore-associated protein NSL1 homolog	62872.9	49899.4	38511.1	70648.6	48438.8	51954.1	22241.2	43482.8	57214.5	43604.9	31522.8	56322.5	34089.4	46548.9	16438.9	33432.1	0.24	0.07
Q8K310	Matr3	Matrin-3	4.29604e+06	5.99657e+06	4854765	5.52408e+06	4.94287e+06	6.9741e+06	5.34415e+06	5.17393e+06	4.19461e+06	6.18067e+06	5.22414e+06	5.19152e+06	4.98023e+06	6.99562e+06	5.15471e+06	5.14556e+06	0.96	1
Q8K327	Champ1	Chromosome alignment-maintaining phosphoprotein 1	316002	623186	478495	443312	473616	833860	558195	514774	405997	617796	548428	466689	505256	795274	531525	476769	0.57	1
Q8K330	Ssh3	Protein phosphatase Slingshot homolog 3	12814.3	12073.8	30157.2	16749.6	20415	19813.9	46724.1	31065.3	13032	11547.7	30550.6	20338.9	23297.6	19488.5	52613.3	33944.1	0.88	1
Q8K337	Inpp5b	Type II inositol 1,4,5-trisphosphate 5-phosphatase	48494.3	50493	46010.3	38909.8	41869.3	42374.8	31071	32050.6	51470.1	47952.1	39560.4	37101.7	38285.9	33093.8	36340.5	39914.9	0.87	1
Q8K339	Kin	DNA/RNA-binding protein KIN17	106014	88411.8	112280	101949	64864.9	107563	79717.4	84306.9	113825	115731	127561	114378	93907.5	107796	111408	88607.4	0.33	0.33
Q8K341	Atat1	Alpha-tubulin N-acetyltransferase 1	28035.8	33109.1	33928.6	21725.3	32204.9	30537	26662.1	20987.5	40408.8	40019	31852.2	28999.3	33366	31419.3	29934	27867.7	0.12	0.85
Q8K353	Cystm1	Cysteine-rich and transmembrane domain-containing protein 1	3426.71	19159.7	5842.87	53491.1	4993.83	18968.8	10593.3	31739.8	3021.55	18336.3	7391.23	46832	6130.74	19851.7	9120.59	30813.2	0.94	1
Q8K354	Cbr3	Carbonyl reductase [NADPH] 3	1.53077e+06	1.74087e+06	1.75757e+06	357489	1.69293e+06	2.42976e+06	2.35742e+06	636747	1.55571e+06	1.58957e+06	1.62404e+06	364149	1.93247e+06	2.38519e+06	2.35208e+06	626175	0.91	1
Q8K358	Pigu	Phosphatidylinositol glycan anchor biosynthesis class U protein	174353	151530	150886	158148	163098	121455	112547	108065	193806	148719	154248	137662	150507	111464	101087	88752.9	0.95	0.85
Q8K363	Ddx18	ATP-dependent RNA helicase DDX18	832979	1.05733e+06	1.03022e+06	1.25807e+06	488965	600895	651066	715159	725913	842286	792622	960218	466452	558616	661492	757724	0.06	1
Q8K368	Fanci	Fanconi anemia group I protein homolog	14395.8	12741.6	9413.49	11976.1	3618.87	13404.5	3176.01	6778.41	10889.6	11053	6897.45	9745.13	3504.39	9344.85	3209.63	6485.2	0.04	0.9
Q8K370	Acad10	Acyl-CoA dehydrogenase family member 10	219730	281312	355193	410214	368057	363286	450308	576116	274200	277527	357068	456275	429022	386093	449882	567606	0.73	1
Q8K371	Amotl2	Angiomotin-like protein 2	220296	204574	301401	419995	252144	513760	365647	669146	181752	236294	285464	456353	305188	572829	444353	792327	0.96	0.47
Q8K382	Dennd1a	DENN domain-containing protein 1A	98590.3	77979.5	98298.1	61927.3	115845	85550.7	128750	80494.3	120902	77713.1	111820	72374	128107	93162.2	143189	90282	0.48	0.93
Q8K385	FRRS1	Ferric-chelate reductase 1	53786.9	78373.6	129543	138964	82302.4	106932	189927	164642	64815.6	72051.6	153954	163344	78796.8	131277	208193	174717	0.56	1
Q8K387	Usp45	Ubiquitin carboxyl-terminal hydrolase 45	2767.27	1992.15	3222.12	3945.4	2319.28	2356.85	2776.09	3833.25	2940.42	2450.07	2644.16	3880.92	3794.86	2952.75	3915.77	3772.83	0.94	0.06
Q8K389	Cdk5rap2	CDK5 regulatory subunit-associated protein 2	104252	117168	139835	153041	73114.6	113219	85655.4	111801	89289.6	117060	124485	135029	78759.4	108995	81010	112029	0.62	1
Q8K3A0	Hscb	Iron-sulfur cluster co-chaperone protein HscB, mitochondrial	82814.2	139436	130957	161992	90669.7	177645	151653	188151	84491.6	134854	137767	164994	121051	165116	185535	186617	0.94	0.93
Q8K3A6	Armcx6	Protein ARMCX6	17826.2	54749.5	59938.8	37819.8	28963.1	51487.2	51538.2	41042.8	24156.5	55009.9	71643.3	59175.6	28110	47475.6	53626.3	39227.2	0.04	1
Q8K3A9	Mepce	7SK snRNA methylphosphate capping enzyme	278624	390038	344778	334758	454095	572066	386120	471951	313443	413308	396458	394831	470775	566192	517146	569528	0.49	0.78
Q8K3B1	Fbxo45	F-box/SPRY domain-containing protein 1	35728	30385.2	36077.1	32583.4	43169.1	32489.4	36928.3	27638.7	40172	28231.8	30794.6	32599	42748.5	34059	30654.3	30464.6	0.92	1
Q8K3C3	Lzic	Protein LZIC	66027.4	46573.7	73876.7	40093.7	80126.5	61195.9	93757.1	65972.6	74673.3	42054.4	69486.3	43582	73263.5	63729.6	99383.8	71653.2	0.95	1
Q8K3D3	Swi5	DNA repair protein SWI5 homolog	156497	115709	192081	158401	80666.4	55952.6	112304	64312.9	130339	102580	149910	146161	73849.5	69589.5	108979	73949.6	0.27	1
Q8K3E5	Ahi1	Jouberin	2957.71	2803.55	2654.13	6620.54	1841.87	2237.09	1792.35	3822.24	2774.7	2453.19	2468.24	6668.06	1789.55	2078.91	2308.5	3910.64	0.8	1
Q8K3G5	Vrk3	Inactive serine/threonine-protein kinase VRK3	99730.3	156534	130900	79703.8	157889	252555	163639	95516.2	132785	175151	133400	96597.5	173932	266346	146103	94686.6	0.3	1
Q8K3G9	Appl2	DCC-interacting protein 13-beta	205591	111323	159660	125158	195818	99277	161417	140186	271601	108052	164995	142899	207365	89637.9	136490	120306	0.59	0.98
Q8K3H0	Appl1	DCC-interacting protein 13-alpha	411173	282557	371622	315646	398414	358003	387101	466503	427383	287150	313016	308738	414679	360931	407426	458692	0.91	1
Q8K3I9	Glcci1	Glucocorticoid-induced transcript 1 protein	2141.26	6241.18	6365.23	8924.36	1622.63	3736.7	4453.79	6094.2	1055.1	5917.9	4638.84	10365	1542.8	4027.49	3138.41	5892.25	0.04	0.99
Q8K3J1	Ndufs8	NADH dehydrogenase [ubiquinone] iron-sulfur protein 8, mitochondrial	918446	786135	939973	1.13562e+06	1.07715e+06	736416	1.13597e+06	934274	963997	757409	1.16738e+06	1.11156e+06	1.15942e+06	837109	1.08808e+06	1.0759e+06	0.86	1
Q8K3J5	Znf131	Zinc finger protein 131	19215.2	16212.4	19638.7	25670.4	16721.9	26317.9	19128.9	18982.3	11188.8	18290.4	16683.7	22105.4	20025.6	23666.7	14382.9	19813.3	0.16	1
Q8K3K7	Agpat2	1-acyl-sn-glycerol-3-phosphate acyltransferase beta	175522	150739	160532	121115	177852	143616	144207	109074	245660	178466	190116	147114	237848	144059	178074	121033	0.07	0.58
Q8K3K8	Optn	Optineurin	242156	65223.9	184882	150586	207766	59029.6	156895	100299	278899	65520.6	133532	105732	194559	72062.8	136258	92699.1	0.41	1
Q8K3P5	Cnot6	CCR4-NOT transcription complex subunit 6	38782.8	52728	45565.4	31927.4	19647.6	20946	19529	20389.7	44579.6	56009.1	43064.6	34992.3	20161.8	21362.5	21117.5	15392.2	0.83	1
Q8K3W0	Bre	BRCA1-A complex subunit BRE	595776	401101	539714	428577	595585	446473	626150	477205	624728	409182	508582	444760	632963	457000	562257	483535	0.94	1
Q8K3W3	Casc3	Protein CASC3	192937	189751	194054	166630	272828	302417	245923	258230	185146	188548	192499	178877	243146	313102	298006	283879	0.96	1
Q8K3X4	Irf2bpl	Interferon regulatory factor 2-binding protein-like	642303	679429	623007	809788	938293	794166	875518	828953	686641	671605	611116	848856	1.03857e+06	819595	818747	820012	0.93	1
Q8K3Z9	Pom121	Nuclear envelope pore membrane protein POM 121	150558	227369	196283	225951	192139	376896	236237	267093	185866	279619	242191	253956	244882	386970	274844	270482	0.15	0.89
Q8K400	Stxbp5	Syntaxin-binding protein 5	64541.6	47269.5	84369.6	81075.4	71221.9	69763.4	86909.5	110750	65553.1	53013.9	76078.9	84359	71855.5	67487.4	80080	109361	0.94	1
Q8K409	Polb	DNA polymerase beta	234013	239175	260234	307362	216680	290864	275995	283313	228235	262530	243767	300918	257913	319122	246958	288916	0.96	1
Q8K411	Pitrm1	Presequence protease, mitochondrial	2.5434e+06	5.43934e+06	5.34858e+06	7.71384e+06	3.18584e+06	6.53412e+06	6.10693e+06	7.82103e+06	2.68552e+06	5.1885e+06	5.63485e+06	6.94904e+06	3.44042e+06	6.60401e+06	6.10649e+06	7.82265e+06	0.94	1
Q8K449	Abca9	ATP-binding cassette sub-family A member 9	8788.16	209389	121025	24102.1	8382.21	134028	87959.7	19743.1	8336.67	235851	168651	37286.4	13165.5	125516	111711	20072.7	0.09	0.51
Q8K479	C1qtnf5	Complement C1q tumor necrosis factor-related protein 5	4002.05	34021.7	12637.5	15630.7	5931.7	43943.1	14818.2	14665.2	9105.22	49619.1	18804.7	24489.8	7650.68	44988	19990.1	13742.4	0	0.77
Q8K482	Emilin2	EMILIN-2	62971.6	67733.5	100072	81443.5	61509.3	162758	104588	69808.9	99861.7	151278	140501	148027	61958.3	155187	121254	94048.4	0	0.93
Q8K4B0	Mta1	Metastasis-associated protein MTA1	1.4916e+06	1.28372e+06	1.87025e+06	1.46201e+06	1.07256e+06	1.12406e+06	1.28438e+06	968428	1.71126e+06	1.52361e+06	2.0844e+06	1.64218e+06	1.22632e+06	1.02098e+06	1.39172e+06	903369	0.41	1
Q8K4B2	Irak3	Interleukin-1 receptor-associated kinase 3	12464.6	3940.69	9316.26	1732.99	17197.3	5568.63	8477.19	4369.33	16323.3	3998.46	8845.14	3195.75	16201.4	6861.62	8545.98	4264.63	0.08	1
Q8K4D3	Slc36a1	Proton-coupled amino acid transporter 1	3615.04	1894.21	3565.5	3493.22	8407.88	3554.4	8067.9	4728.29	5085.63	2313.48	4335.7	3248.21	6628.35	2472.85	5539.51	3918.74	0.23	0.02
Q8K4F5	Abhd11	Alpha/beta hydrolase domain-containing protein 11	665580	1.12172e+06	946433	1.40299e+06	836236	1.48625e+06	1.13918e+06	1.53439e+06	553694	1.08569e+06	912417	1.30402e+06	796451	1.54239e+06	1.14358e+06	1.56118e+06	0.73	1
Q8K4F6	Nsun5	Probable 28S rRNA (cytosine-C(5))-methyltransferase	241447	189553	223326	199810	268896	265800	247615	244016	239407	212569	214677	221948	276528	277492	263053	244046	0.89	1
Q8K4G1	Ltbp4	Latent-transforming growth factor beta-binding protein 4	65611.6	348783	253234	483440	57136.1	249196	153901	244629	86159.4	478020	268309	679490	60198	245531	177488	246421	0.03	1
Q8K4G5	Ablim1	Actin-binding LIM protein 1	398442	519885	734423	1.27206e+06	710196	517766	724289	1.5649e+06	420363	462326	696619	1.12354e+06	764381	561219	728457	1.68787e+06	0.83	1
Q8K4J6	Mkl1	MKL/myocardin-like protein 1	306385	228021	238674	197509	188852	219836	207658	189851	278698	249396	207177	190745	240535	228831	203114	227520	0.88	0.88
Q8K4K6	Pank1	Pantothenate kinase 1	124474	74216.8	101495	70829.1	80221.3	58980.6	82669.1	58313.9	136592	64374.5	93744.3	65537	86660.2	62251.9	60863.4	60848.2	0.86	1
Q8K4L0	Ddx54	ATP-dependent RNA helicase DDX54	100257	93902.5	149795	205008	44648.3	62085.9	92941.3	120691	97320.3	86599.5	138090	175526	43850.4	57241.8	117913	118336	0.7	1
Q8K4L3	Svil	Supervillin	870731	580242	654802	666439	1.20276e+06	757441	836515	831196	1.07956e+06	639684	803227	702528	1.4491e+06	816652	872640	895284	0.35	0.97
Q8K4M5	Commd1	COMM domain-containing protein 1	483688	274576	398352	256298	457356	324321	418735	292803	515027	317430	379720	283784	468701	325723	496054	314940	0.8	1
Q8K4P0	Wdr33	pre-mRNA 3 end processing protein WDR33	347298	705613	422673	442094	404584	861893	460532	513436	367569	745251	457068	495602	487591	917221	510706	559316	0.75	0.88
Q8K4P8	Hecw1	E3 ubiquitin-protein ligase HECW1	3673.57	643.393	24166.2	12403.9	2606.15	2012.33	18374.8	13158	2540.32	538.662	20592.4	12539.1	3216.04	2043.58	24980.4	12691.2	0.2	0.79
Q8K4Q0	Rptor	Regulatory-associated protein of mTOR	540216	532499	491566	434009	878123	1.06484e+06	721608	817080	574677	519662	492290	461010	922934	1.16473e+06	856668	850003	0.92	1
Q8K4Q7	Cerk	Ceramide kinase	1021.54	2698.85	1704.16	2438.99	1430.96	1348.33	930.888	1147.87	1062.49	4281.08	1344.34	3259.71	743.392	1359.55	1606.04	1171.13	0.38	1
Q8K4Q8	Colec12	Collectin-12	982072	1.59041e+06	1.46114e+06	215303	1.7258e+06	895732	1.89996e+06	194784	1.22935e+06	1.70992e+06	1.75448e+06	279029	2.13536e+06	979747	2.1481e+06	267970	0.15	0.35
Q8K4R9	Dlgap5	Disks large-associated protein 5	70177.1	26172.3	33877.4	35457.4	13615.5	17415.4	4692.8	23480.5	60648.7	22187.2	33038	39515.6	10393.3	13242.2	7463.35	26027	0.84	1
Q8K4S1	Plce1	1-phosphatidylinositol 4,5-bisphosphate phosphodiesterase epsilon-1	3868.13	20119.4	11394	3728.2	1081.53	17150.8	5029.37	2147.67	4468.99	30140.8	12677.3	8757.56	1982.32	10456.7	5021.41	2447.32	0	1
Q8K4X7	Agpat4	1-acyl-sn-glycerol-3-phosphate acyltransferase delta	978336	943642	959741	1.60999e+06	739225	757118	682119	1.14649e+06	1.14324e+06	1.04968e+06	1.04415e+06	1.56103e+06	883567	757928	691720	1.17225e+06	0.74	1
Q8K4Z3	Apoa1bp	NAD(P)H-hydrate epimerase	729685	810093	1.01779e+06	626185	835933	903031	1.20566e+06	732606	827664	861893	1.04737e+06	668506	875847	921425	1.20779e+06	713869	0.78	1
Q8K4Z5	Sf3a1	Splicing factor 3A subunit 1	2.07296e+06	2.7376e+06	2.39044e+06	2.41725e+06	2.82071e+06	3.38404e+06	2.86748e+06	2.65699e+06	2.01536e+06	2.68199e+06	2.43359e+06	2.40988e+06	2.65871e+06	3.30598e+06	2.589e+06	2.50429e+06	0.95	1
Q8K5B2	Mcfd2	Multiple coagulation factor deficiency protein 2 homolog	20994	34297.1	31625.5	30802.1	16692.9	29854.4	23989.1	18955.8	22033.3	35423.2	29951.5	21817.5	20570.3	24749	16199.3	10921.4	0.74	0.13
Q8N7N5	Dcaf8	DDB1- and CUL4-associated factor 8	638174	547611	571007	417857	629684	526102	528565	452623	741506	529212	618835	450576	629890	555064	574307	510081	0.79	1
Q8N7N6	Traf3ip2		504.983	899.865	1486.66	1122.63	289.707	964.986	851.772	1886.94	656.116	1204.57	1073.1	1483.81	687.797	910.602	409.605	965.08	0.45	0.6
Q8N9S3	Ahsa2	Activator of 90 kDa heat shock protein ATPase homolog 2	266190	225918	242904	207444	141010	190982	167119	155180	230258	221134	207357	194537	152869	166994	163341	137863	0.63	1
Q8QZR8	Fam58b	Cyclin-related protein FAM58B	28786.8	31852.7	31958.5	31598.9	28571.2	36189.2	29067.9	33296.3	27641.5	34806.3	29386.6	33480.3	23606.2	34642.2	27001.1	31432.3	0.96	0.98
Q8QZS1	Hibch	3-hydroxyisobutyryl-CoA hydrolase, mitochondrial	1.37703e+06	1.56708e+06	1.28414e+06	1.51687e+06	1.94466e+06	2.05156e+06	1.51272e+06	1.89084e+06	1.40447e+06	1.67809e+06	1.26516e+06	1.55494e+06	1.92747e+06	2.1943e+06	1.56437e+06	1.84009e+06	0.92	1
Q8QZS3	Flcn	Folliculin	57064	50784	73804.6	46061	137419	109719	112312	74765.6	68103.1	50348.4	84801	46828	153119	117341	114795	105078	0.73	0.72
Q8QZT1	Acat1	Acetyl-CoA acetyltransferase, mitochondrial	1.67504e+06	3.41957e+06	2.67178e+06	3.00703e+06	1.95781e+06	3.76556e+06	2.61032e+06	2.95799e+06	1.67462e+06	3.60205e+06	3.01376e+06	3.12482e+06	1.96096e+06	3.60663e+06	2.63666e+06	2.9906e+06	0.85	1
Q8QZV7	Asun	Protein asunder homolog	491160	623244	582807	667107	585673	808481	636104	615510	536384	650456	595480	576793	631639	768680	559329	601743	0.96	1
Q8QZX2	Haus3	HAUS augmin-like complex subunit 3	47037.3	34823.1	39057.4	30016.2	44256.4	37338.8	26588.4	31611.6	48047.4	32315.6	29792	28300.8	43500.6	38146.9	29759.7	35979.7	0.64	1
Q8QZY1	Eif3l	Eukaryotic translation initiation factor 3 subunit L	5.96293e+06	6.18165e+06	5.72819e+06	6.4286e+06	4.90153e+06	4.60191e+06	4.7841e+06	4.64496e+06	5.32212e+06	5.99748e+06	5.56365e+06	6.41734e+06	4.6539e+06	4.46204e+06	4.51516e+06	4.46201e+06	0.89	1
Q8QZY6	Tspan14	Tetraspanin-14	21718.2	17858	14376.2	16818.2	27921.3	23990.7	19870.1	17151.2	32772.2	23999.4	16416.9	15919.8	32345.3	23625.5	19766.7	14533	0.12	1
Q8QZY9	Sf3b4	Splicing factor 3B subunit 4	273796	426939	360780	406442	357538	504231	490595	349908	305742	408525	359887	337731	397713	534598	345377	355116	0.91	1
Q8QZZ7	Tprkb	EKC/KEOPS complex subunit Tprkb	37284.6	19459	40741.1	25924.8	58779.7	35651.8	57429.4	42593.8	43052.8	27140.7	36525.1	29550.5	69034.5	46581.1	62715.2	47800.4	0.46	0.53
Q8QZZ8	Rab38	Ras-related protein Rab-38	78610.7	14345.9	9654.32	16276.8	46477.8	8798.08	6474.82	10496.7	89580.2	15280.4	12664	13199.4	39093	6217.41	2538.89	5341.02	0.81	0
Q8R001	Mapre2	Microtubule-associated protein RP/EB family member 2	82533.5	149931	144777	86325.3	101027	143442	136830	85470.5	91381.2	160188	132184	97392.3	113587	150813	126712	71392.4	0.86	1
Q8R010	Aimp2	Aminoacyl tRNA synthase complex-interacting multifunctional protein 2	281402	299490	243255	284090	254534	269458	207276	221553	295260	263449	221390	289610	257351	248161	222367	219312	0.9	1
Q8R015	Bloc1s5	Biogenesis of lysosome-related organelles complex 1 subunit 5	401000	304297	469218	373587	418782	288368	484590	344836	440444	299488	458387	385282	420939	296223	496953	330396	0.93	1
Q8R016	Blmh	Bleomycin hydrolase	1.4095e+06	1.20235e+06	1.12147e+06	664734	1.47496e+06	1.6022e+06	1.18848e+06	944474	1.60653e+06	1.12425e+06	1.23203e+06	713404	1.53968e+06	1.73623e+06	1.21871e+06	1.07796e+06	0.84	1
Q8R035	Ict1	Peptidyl-tRNA hydrolase ICT1, mitochondrial	370346	382708	381345	524065	349611	510551	339437	563504	414772	464311	419253	547113	386607	461276	379186	520101	0.55	1
Q8R050	Gspt1	Eukaryotic peptide chain release factor GTP-binding subunit ERF3A	5.52698e+06	5.68378e+06	5.07967e+06	2.60322e+06	4.37418e+06	4.16565e+06	4.54908e+06	2.81418e+06	4.71392e+06	5.23395e+06	4.49339e+06	2.46804e+06	4.01162e+06	3.93464e+06	4.0955e+06	2.79624e+06	0.59	1
Q8R059	Gale	UDP-glucose 4-epimerase	221819	354991	223886	150090	204049	377841	234050	210628	218952	354216	200655	175890	216472	369017	227351	196939	0.95	1
Q8R060	Zwilch	Protein zwilch homolog	347336	190938	233798	189740	215327	131134	146733	162566	313174	153436	178876	157754	181603	110274	126271	158356	0.13	0.76
Q8R079	Bfar	Bifunctional apoptosis regulator	180302	136484	145659	143367	152819	135977	109891	116056	195926	151713	151391	155474	148808	125346	115952	109560	0.75	1
Q8R080	Gtse1	G2 and S phase-expressed protein 1	125250	30352.2	62052.1	87664.4	20085	42053.8	17487.8	49217.1	44703.3	32005.5	34012.1	59274.8	19700.8	38947.5	19580.2	47374.9	0	1
Q8R081	Hnrnpl	Heterogeneous nuclear ribonucleoprotein L	2.04806e+06	2.508e+06	2.29653e+06	2.73e+06	3.13793e+06	2.89239e+06	3.0769e+06	2.78464e+06	2.18376e+06	2.45278e+06	2.88284e+06	2.61669e+06	3.07362e+06	3.18353e+06	3.42681e+06	3.16725e+06	0.84	1
Q8R086	Suox	Sulfite oxidase, mitochondrial	187515	284840	322962	828792	187992	309036	359823	862536	181272	321983	330190	846380	158878	323326	331461	817376	0.91	1
Q8R087	B4galt7	Beta-1,4-galactosyltransferase 7;Xylosylprotein 4-beta-galactosyltransferase	11191.5	14635.3	18792.6	14831.2	9673.34	11884.2	14870.3	9753.54	10884.8	14106.5	19044.9	14952.1	10924.6	10355.6	12791.8	10955.2	0.95	1
Q8R088	Golph3l	Golgi phosphoprotein 3-like	32287.1	37365.6	33941	23143.8	24959	24188.1	25031.4	15669.9	28187.2	40564.6	34759.3	27126.7	26219.8	22634.4	27269.3	18414.6	0.91	1
Q8R089	Fbrs	Probable fibrosin-1	6755.05	6206.88	6956.37	5056.02	5659.87	6730.02	5588.37	4652.35	5881.42	5078.65	5641.12	4446.91	5292.56	6119.55	4631.3	4306.5	0.22	0.9
Q8R092	NA	Uncharacterized protein C1orf43 homolog	2360.15	2720.2	2337.6	2480.59	2464.29	2691.34	2982.3	1752.61	2773.46	3027.45	3325.92	2178.9	1899.36	3003.11	2528.54	1257.44	0.47	0.5
Q8R0A0	Gtf2f2	General transcription factor IIF subunit 2	524736	439957	429560	491940	609164	695868	519504	547200	478853	456083	352397	405599	571271	680509	476365	510836	0.54	1
Q8R0A2	Zbtb44	Zinc finger and BTB domain-containing protein 44	8426.83	8696.91	9655.27	11686.5	14028.9	22445.6	18150	23272.9	10450.3	11236.8	12775.1	15227.2	14893.3	21493.1	17394.8	18405	0.02	1
Q8R0F3	Sumf1	Sulfatase-modifying factor 1	474464	352650	540094	724750	247390	176376	268019	233621	550913	389927	606094	665038	212175	135749	234949	185135	0.78	0.3
Q8R0F5	Rbmx2	RNA-binding motif protein, X-linked 2	99960.2	104241	99019	123217	111484	145457	110420	122078	128469	116371	113614	135196	136552	155849	137252	149255	0.32	0.43
Q8R0F6	Ilkap	Integrin-linked kinase-associated serine/threonine phosphatase 2C	294114	251402	293784	179444	358423	352014	325794	231865	287089	237591	251305	204362	323216	362631	325293	256372	0.92	1
Q8R0F8	Fahd1	Acylpyruvase FAHD1, mitochondrial	166661	162322	248330	232295	289252	236025	324388	310598	209783	177859	257618	254683	278739	269280	307088	334953	0.54	1
Q8R0G7	Spns1	Protein spinster homolog 1	132894	95172.1	161367	175338	205162	140580	203735	191802	168747	102326	183746	168777	200681	148720	189375	164889	0.61	1
Q8R0G9	Nup133	Nuclear pore complex protein Nup133	2.14328e+06	2.46826e+06	2.19646e+06	1.90119e+06	2.85623e+06	3.28966e+06	2.82521e+06	2.1485e+06	2.11749e+06	2.28895e+06	2.4878e+06	1.97288e+06	2.92832e+06	3.54759e+06	3.33394e+06	2.68492e+06	0.93	0.81
Q8R0H9	Gga1	ADP-ribosylation factor-binding protein GGA1	601792	647260	598942	552696	448683	479590	531455	428181	524252	656486	540415	525862	418602	471563	507451	400631	0.79	1
Q8R0I4	Tm2d2	TM2 domain-containing protein 2	54320.5	60906.4	52656.8	85593.5	49397.1	71532.5	46291	56548.3	61980.8	76850.9	64511.4	68162.2	43570.6	70670.9	59541.2	53633.9	0.71	1
Q8R0J4	Tmem134	Transmembrane protein 134	82444.4	85081.1	105545	134055	101337	92160.9	117737	143364	77811.2	86648.7	109769	157282	103136	94110.4	127338	138920	0.89	1
Q8R0J7	Vps37b	Vacuolar protein sorting-associated protein 37B	122721	104323	95822.3	118254	139227	121878	109370	120864	118083	105591	79260.3	123505	154255	125973	101119	136077	0.89	1
Q8R0K9	E2f4	Transcription factor E2F4	84596.9	78235.9	87637.3	83487.4	89597.6	71792.1	82540.6	67853.8	87141.4	73667	76426.3	70460.1	74144.3	70531.4	62033	62945.5	0.71	0.66
Q8R0L9	Tada3	Transcriptional adapter 3	48619.8	66721.1	75677.1	66565.4	44505.5	105348	64993.8	75405.2	70158.3	80345.7	80294.2	81311.4	69842.8	101257	93663.6	95835.5	0.1	0.07
Q8R0S1	Atf7	Cyclic AMP-dependent transcription factor ATF-7	283701	376220	362402	228252	376731	373388	328215	233509	365997	420774	343358	269086	355311	374706	352403	258047	0.5	1
Q8R0S2	Iqsec1	IQ motif and SEC7 domain-containing protein 1	500203	252688	405381	333756	451857	260998	395753	339387	605998	265812	438478	366920	466814	250872	423085	323807	0.59	1
Q8R0W0	Eppk1	Epiplakin	598.497	1911.77	5655.06	3520.11	353.467	1325.35	4747.83	2495.48	1972.49	2437.11	5403.11	2802.18	736.096	2539.76	3803.43	2195.04	0.01	0.07
Q8R0X2	Cacul1	CDK2-associated and cullin domain-containing protein 1	65146.1	77939.1	112460	145569	85086.5	106061	108633	150735	67669.7	79499.9	103693	121304	58783.7	106204	114239	141281	0.86	0.96
Q8R0X7	Sgpl1	Sphingosine-1-phosphate lyase 1	2.85253e+06	2.60816e+06	2.14353e+06	4.70076e+06	3.10126e+06	2.589e+06	2.09619e+06	3.61098e+06	3.28998e+06	2.86141e+06	2.28605e+06	4.73281e+06	3.76912e+06	2.79048e+06	2.11338e+06	3.98586e+06	0.75	0.97
Q8R100	Fam26e	Protein FAM26E	2375.38	843.804	2386.74	11386	3977.06	1289.02	3781.44	12633.6	2685.9	1306.7	2661.54	13772.1	2112.5	1106.59	4503.85	20021.9	0.07	1
Q8R105	Vps37c	Vacuolar protein sorting-associated protein 37C	263738	240189	276445	247581	297445	268985	283597	270381	240040	251882	249947	236803	277465	250952	286160	282451	0.87	1
Q8R123	Flad1	FAD synthase;Molybdenum cofactor biosynthesis protein-like region;FAD synthase region	52270.5	56024.9	55973.8	43521.8	66943.4	69309.8	79435.3	53075.7	50905.2	54876.1	52856.6	41475.6	74615.3	63729.6	67903	50003.4	0.9	1
Q8R127	Sccpdh	Saccharopine dehydrogenase-like oxidoreductase	248114	241632	242696	297184	260312	266630	252215	291186	248240	263736	246064	318327	272380	297743	263543	353785	0.89	0.94
Q8R138	Tmem119	Transmembrane protein 119	41471.7	233388	142813	91580.7	46379.2	231265	173376	82971.9	58965.7	264278	163410	132750	52488.3	231729	128393	92273.6	0.03	1
Q8R143	Pttg1ip	Pituitary tumor-transforming gene 1 protein-interacting protein	89384.6	93086.3	83397.3	164203	171860	157765	90042.6	178076	158582	94081.3	102440	167411	170709	166359	92792.2	173495	0.1	1
Q8R146	Apeh	Acylamino-acid-releasing enzyme	1.76097e+06	953782	1.35149e+06	880344	1.37508e+06	836763	1.20583e+06	1.01342e+06	1.82365e+06	848931	1.31415e+06	930990	1.38589e+06	816089	1.18415e+06	1.04675e+06	0.94	1
Q8R149	Bud13	BUD13 homolog	121466	71589.3	78243.9	82138.4	119492	110913	75241.7	87245.8	124288	77860.8	78268.2	79545.9	150882	113763	92172.6	98658.9	0.93	0.63
Q8R151	Znfx1	NFX1-type zinc finger-containing protein 1	612300	328782	466496	402399	449379	315430	384046	394027	679238	370156	450317	452315	443964	322110	368021	371477	0.75	1
Q8R164	Bphl	Valacyclovir hydrolase	2.32183e+06	2.91815e+06	3.91959e+06	3.1783e+06	3.36032e+06	3.53499e+06	4.68812e+06	3.84816e+06	2.76684e+06	3.12885e+06	4.07158e+06	3.42732e+06	3.63607e+06	3.70609e+06	4.77536e+06	3.86082e+06	0.68	1
Q8R179	Kbtbd4	Kelch repeat and BTB domain-containing protein 4	41950.7	26174.8	23820.9	18223.2	28703.9	32972.9	20958.4	15876.2	42160	28754.4	30229.7	18561.6	30191.4	27985.3	16362.7	15610.4	0.68	0.97
Q8R180	Ero1l	ERO1-like protein alpha	1.20249e+06	2.51088e+06	1.19138e+06	1.76628e+06	732954	1.72304e+06	835630	851555	1.09576e+06	2.6308e+06	1.17193e+06	1.50444e+06	838354	1.62602e+06	738588	809896	0.85	1
Q8R184	Fam110a	Protein FAM110A	15336.5	4723.16	13892.4	7719.43	9911.92	3076.51	3386.9	5043.36	13384.9	5201.55	14933	6833.9	6819.25	1688.64	4580.79	6468.18	0.92	0.9
Q8R1A4	Dock7	Dedicator of cytokinesis protein 7	3.02084e+06	1.57153e+06	2.50825e+06	1.98186e+06	3.10227e+06	1.88411e+06	2.63037e+06	1.98003e+06	2.93256e+06	1.59384e+06	2.3114e+06	1.9491e+06	3.15382e+06	1.79356e+06	2.75866e+06	2.1072e+06	0.92	1
Q8R1B4	Eif3c	Eukaryotic translation initiation factor 3 subunit C	4.57738e+06	5.15887e+06	4.4283e+06	4.65077e+06	3.81029e+06	3.38512e+06	3614721	3.36433e+06	4.11991e+06	5.11877e+06	4.34899e+06	4.78969e+06	3.77849e+06	3.48104e+06	3.50578e+06	3.55363e+06	0.92	1
Q8R1F0	D8Ertd738e	Leydig cell tumor 10 kDa protein homolog	236944	259679	153181	161983	103275	104660	96499.6	62810.7	258511	272408	231719	197593	129381	108700	175350	110714	0.15	0
Q8R1F1	Fam129b	Niban-like protein 1	6.54421e+06	2.86184e+06	4.3287e+06	3.84938e+06	7.33447e+06	3.83572e+06	5.68488e+06	5.44748e+06	5.90712e+06	2.58756e+06	3.83205e+06	4.18273e+06	7.16794e+06	4.0672e+06	5.2838e+06	5.56736e+06	0.83	1
Q8R1F6	Hid1	Protein HID1	216081	80344.8	27402.6	20113.6	67135.6	23994	13591.9	10458.5	215461	79933	34802.9	20686.7	50109.6	20632.6	10614.7	11201.7	0.8	0.55
Q8R1F9	Rpp40	Ribonuclease P protein subunit p40	278097	395479	332333	308418	484185	473403	445926	409982	296593	351222	447032	427125	460568	565977	712935	624377	0.36	0.07
Q8R1G6	Pdlim2	PDZ and LIM domain protein 2	554049	503306	903682	850169	1.02356e+06	764176	1.70799e+06	1.39134e+06	536355	442825	1.13339e+06	1064300	990261	948081	2.33819e+06	2.03212e+06	0.77	0.18
Q8R1H0	Hopx	Homeodomain-only protein	3087.89	23225	50231.3	19364.7	2783.66	22896.7	43183.1	12919.4	5356.93	22903.4	51043.3	34961.9	4083.08	20308.7	32126.2	11568.3	0.01	1
Q8R1I1	Uqcr10	Cytochrome b-c1 complex subunit 9	81427.1	115263	79964.5	87069.8	104639	148169	96777.3	89163.2	78916	105632	80833.4	92585.2	101290	124309	75642.5	73573.5	0.94	0.5
Q8R1J9	Tor2a	Torsin-2A	89806.1	154646	79832.7	86389.4	77001.1	126389	72441.1	56400.6	86913.1	146118	86619.1	74175.8	88280.5	124532	72066.9	62478.8	0.89	1
Q8R1K1	Ubac2	Ubiquitin-associated domain-containing protein 2	109089	107044	93053.5	90903.9	67618.6	68941.5	53385.9	56900.9	120576	117823	96325.7	98240.2	77282.6	63011.3	52960.5	57843.6	0.75	1
Q8R1K4	Phykpl	5-phosphohydroxy-L-lysine phospho-lyase	78745.8	53119.6	83559.5	41454.5	111837	66699.7	96812	74171.9	92168.5	60237.3	81857.8	42529.8	108039	74209.6	122888	75263.1	0.77	1
Q8R1N0	Znf830	Zinc finger protein 830	320668	455728	387084	396886	338282	631723	415671	395155	324500	474262	383205	392277	359096	619021	413431	374607	0.95	1
Q8R1N4	Nudcd3	NudC domain-containing protein 3	156564	86342.5	104530	77323.4	84650.3	48932.7	55625	41091.6	154295	75424.2	113158	83239	76461.8	44737.6	67694.7	49602.6	0.96	1
Q8R1P4	Atg10	Ubiquitin-like-conjugating enzyme ATG10	18903.8	25650.5	38750.1	21192	16676.4	22470.4	44312.2	23799.6	25461.7	29004.6	40356	18916.3	26356	24270.5	50162.4	24296.2	0.7	0.45
Q8R1Q8	Dync1li1	Cytoplasmic dynein 1 light intermediate chain 1	2.72369e+06	2.01458e+06	2.24825e+06	2.25599e+06	2318264	1.83368e+06	2.22186e+06	2.15644e+06	2.67449e+06	1.84865e+06	1.84468e+06	2.01139e+06	2.34288e+06	1.77317e+06	2.11352e+06	2.1352e+06	0.59	1
Q8R1S0	Coq6	Ubiquinone biosynthesis monooxygenase COQ6, mitochondrial	726112	615824	699640	562460	954640	788062	880725	710812	723228	586540	741373	565937	905956	797832	840138	721323	0.96	1
Q8R1S4	Mtss1	Metastasis suppressor protein 1	32609.9	40383.9	40418.6	23428	51105.2	27364.6	27322.6	27927.2	40307.2	47266.3	38445.8	30494.6	51695	27157	26389.7	31695.8	0.33	1
Q8R1T1	Chmp7	Charged multivesicular body protein 7	166900	99986.8	96581.2	71500.4	107483	77980.1	88610.6	71160.6	157057	86550.2	103408	72146	121844	77500.4	84622.4	78565.6	0.91	1
Q8R1T4	Slc35a3	UDP-N-acetylglucosamine transporter	98743.6	73069.2	92308.9	86624	86377.3	81092.8	89304.9	76266.4	97943.7	75317.6	99620.1	93896.7	101967	81607.1	94506.5	68216.3	0.88	1
Q8R1U1	Cog4	Conserved oligomeric Golgi complex subunit 4	766661	540496	665928	497544	716707	520926	639124	546782	770516	556424	652615	539980	690808	530582	629889	579246	0.92	1
Q8R1U2	Cgref1	Cell growth regulator with EF hand domain protein 1	162906	37924.6	25774.9	79189.4	72229.6	26553.5	10251.4	44873.6	138049	35397.8	22935.5	103659	65488.9	18164.6	12971.7	48801	0.93	1
Q8R1V4	Tmed4	Transmembrane emp24 domain-containing protein 4	2416670	1.96808e+06	2.8888e+06	3.49647e+06	2.40904e+06	2.15714e+06	3.04617e+06	2.34958e+06	2.69463e+06	2.42513e+06	3.16139e+06	3.24301e+06	2.42871e+06	2.04268e+06	2.60738e+06	2.17363e+06	0.72	1
Q8R1X6	Spg20	Spartin	820239	481013	761732	521854	835971	439041	831342	679304	773748	448461	634937	475266	870937	441991	822586	677743	0.61	1
Q8R1Z9	Rnf121	RING finger protein 121	20716.2	31563.3	20284.7	25465.5	16831.9	26539.4	17739.5	14638.7	25421.4	33244.3	23371.3	19732.7	24916.7	22766.8	16496.1	12240.5	0.9	1
Q8R238	Sdsl	Serine dehydratase-like	34707.8	24017.3	50496.9	30376.2	35872.7	25204.1	49457.9	43581.8	41302.6	24508.9	48914.8	34933.4	41253.1	24400.2	55118.7	47037.2	0.76	1
Q8R242	Ctbs	Di-N-acetylchitobiase	118506	227699	347823	297202	229336	345918	580924	378308	135844	235302	380328	329714	227367	370824	555925	440175	0.67	1
Q8R2G6	Ccdc80	Coiled-coil domain-containing protein 80	74591.3	181754	461848	91526.5	58392.8	191156	239891	78307.9	168556	295239	648769	153284	73958.2	188927	291266	80208.6	0	0.88
Q8R2K4	Taf6l	TAF6-like RNA polymerase II p300/CBP-associated factor-associated factor 65 kDa subunit 6L	128344	153171	149235	138359	131123	193279	153858	131340	136793	177883	178838	137161	142112	195788	159378	128423	0.64	1
Q8R2M2	Dnttip2	Deoxynucleotidyltransferase terminal-interacting protein 2	624332	958811	781917	1.08446e+06	640304	1.27634e+06	757330	1.15408e+06	660499	1.01383e+06	822737	1.04593e+06	758646	1.23692e+06	897884	1.2153e+06	0.91	0.99
Q8R2N2	Cirh1a	Cirhin	224386	300364	257664	366990	231599	416565	270466	371159	184024	302868	257011	325843	240310	413572	270760	343724	0.75	1
Q8R2Q4	Gfm2	Ribosome-releasing factor 2, mitochondrial	217154	244600	232755	230373	236479	282512	208899	232171	213658	242480	218095	248238	222094	262786	218514	245172	0.96	1
Q8R2Q6	Tctn3	Tectonic-3	5281.84	4243.83	5977.37	7641.92	7316.77	5324.71	6653.08	7309.9	5547.01	4839.84	6213.13	5242.12	6197.83	4472.32	6457.93	6867.33	0.89	0.89
Q8R2Q8	Bst2	Bone marrow stromal antigen 2	13998.3	18106.9	97178.8	34378.2	12047	18097.1	80869.1	23036	11004.6	22945.2	90061.6	60601.1	12773.2	21778.4	77123.9	58017.9	0.48	0.03
Q8R2R1	Pomt1	Protein O-mannosyl-transferase 1	138929	99698.2	146740	135742	105718	66521.4	102141	87769.7	161564	104960	166657	154777	113402	61996.9	111737	94468.4	0.52	1
Q8R2R3	Aagab	Alpha- and gamma-adaptin-binding protein p34	26878.6	13723.5	17022.6	13806.1	15190.8	8720.95	8179.34	9115.73	26163.7	11763.4	10745.3	11521.3	9528.93	5950.58	11733.1	8495.09	0.09	0.68
Q8R2R6	Mtg1	Mitochondrial ribosome-associated GTPase 1	16029.1	5490.86	12591	19095.8	10676.7	9731.13	10160.3	18299.5	15926.3	8247.29	13902.9	21873.5	13049.3	8872.91	12485.9	22178.3	0.27	0.78
Q8R2R9	Ap3m2	AP-3 complex subunit mu-2	120125	81110.7	142425	107968	131616	98912.1	165401	149383	134942	83342.5	140283	120568	110405	90604	150855	131180	0.83	0.82
Q8R2S9	Actr8	Actin-related protein 8	113524	117341	119650	106596	149392	154771	128568	123903	108215	106830	127409	119123	156079	152190	144496	152810	0.95	1
Q8R2T8	Gtf3c5	General transcription factor 3C polypeptide 5	281325	245260	364660	305088	298305	319851	320699	267441	288998	259807	324484	270373	326514	312959	305331	245885	0.9	1
Q8R2U0	Seh1l	Nucleoporin SEH1	422218	506628	466961	451767	527817	724979	617037	514091	412959	484337	467378	447197	591273	796132	594595	561622	0.93	1
Q8R2U2	BC027231		34795	48741.1	52069.6	48724.8	38895.7	102113	72006.3	75614.2	54472.7	54538.1	74381.3	67699.4	73509.6	93976.2	141255	112383	0	0
Q8R2U4	Ntmt1	N-terminal Xaa-Pro-Lys N-methyltransferase 1;N-terminal Xaa-Pro-Lys N-methyltransferase 1, N-terminally processed	25945.6	19301.5	25709.5	20863.5	19116.6	21324.2	25204.1	19272.1	20228.4	17855.6	22516.8	15087.7	27079.3	23642.5	23198	16387.3	0.12	1
Q8R2U6	Nudt4	Diphosphoinositol polyphosphate phosphohydrolase 2;Diphosphoinositol polyphosphate phosphohydrolase 3-beta;Diphosphoinositol polyphosphate phosphohydrolase 3-alpha	504600	123450	186067	124589	479722	102810	231655	133803	709485	105960	201433	113946	579754	118870	185140	137520	0.88	1
Q8R2U7	Lrrc42	Leucine-rich repeat-containing protein 42	62870	44418.6	65353.1	43602.1	45312.1	33078.2	51566	34992.2	68220.1	41590.9	61786.7	44461.3	47492.2	39986.9	54386.1	38282.9	0.96	0.97
Q8R2X8	Blzf1	Golgin-45	87573.2	116846	127504	132674	98287.3	107314	97254.7	102439	103132	126626	124703	138163	87965.7	106311	99424.7	92625	0.8	1
Q8R2Y0	Abhd6	Monoacylglycerol lipase ABHD6	240163	366954	296326	380598	200446	243390	228617	251555	219460	345413	300636	334764	199444	244243	200581	214014	0.8	1
Q8R2Y2	Mcam	Cell surface glycoprotein MUC18	1.72179e+06	361801	41746.6	663506	2.50134e+06	361237	106307	775386	1455777	360246	81189.5	428736	2.47993e+06	439549	45790.2	739619	0.94	0.41
Q8R2Y3	Dolk	Dolichol kinase	8092.13	4797.35	8537.79	6614.13	9213.76	7690.44	7041.63	6685.33	8483.4	6102.74	7934.38	7360.79	10799.1	7843.79	8412.54	7826.5	0.73	0.77
Q8R2Y8	Ptrh2	Peptidyl-tRNA hydrolase 2, mitochondrial	1.44906e+06	1.59601e+06	1.32986e+06	1.51091e+06	1.53362e+06	1.75729e+06	1.39208e+06	1.30207e+06	1.47208e+06	1.49679e+06	1.22776e+06	1.19438e+06	1.57991e+06	1847591	1.10695e+06	1.14522e+06	0.67	1
Q8R2Y9	Nabp2	SOSS complex subunit B1	46959.7	46992.5	46699.9	50375.2	40845.2	48821.5	45992.4	43102.4	45261.4	54333	46961.9	57276.5	40979.5	54167.4	49266.4	44827.4	0.83	1
Q8R2Z5	Vwa1	von Willebrand factor A domain-containing protein 1	1776.68	3028.87	1456.4	1291.55	2405	4611.53	827.315	1122.05	2104.07	3535.68	899.391	1462.1	2068.27	3570.85	587.937	1309.64	0.95	0.61
Q8R307	Vps18	Vacuolar protein sorting-associated protein 18 homolog	914719	751690	944507	919506	1.23538e+06	905934	1.05699e+06	1.01257e+06	976847	725119	938164	950226	1.30718e+06	921425	1.17254e+06	1.11854e+06	0.94	1
Q8R310	Tmcc3	Transmembrane and coiled-coil domains protein 3	2980.7	4493.06	3139.03	6016.59	2472.39	2987.1	1784.27	5114.15	4595.86	6008.88	3615.96	6348.37	2345.5	2552.46	2048.7	5490.22	0.05	1
Q8R313	Exoc6	Exocyst complex component 6	47820.9	130004	105374	93863.7	60728	129549	106055	121667	36028.1	131876	110443	97932.7	56749.8	130409	106771	127684	0.88	1
Q8R316	Hbp1	HMG box-containing protein 1	13925.5	16952.7	18111.6	13097.8	37163.5	49009	33105.3	43566.5	23527.4	19722.8	21539.9	15669.3	33773.3	40431.4	31392.3	33657.2	0.02	0.6
Q8R317	Ubqln1	Ubiquilin-1	1.86145e+06	1.77401e+06	1.76089e+06	1.3345e+06	1.60708e+06	1.42056e+06	1.50256e+06	1.38486e+06	1.71097e+06	1.52985e+06	1.44099e+06	1.28064e+06	1.53543e+06	1.40088e+06	1.56601e+06	1312112	0.5	1
Q8R322	Gle1	Nucleoporin GLE1	175215	260693	238901	216332	244002	392762	326314	232631	196645	267428	248941	205442	306962	400888	297025	242070	0.91	1
Q8R323	Rfc3	Replication factor C subunit 3	764420	788501	725896	803806	637788	870270	620769	582414	749687	775597	671470	715477	599356	827681	499186	466090	0.84	0.69
Q8R326	Pspc1	Paraspeckle component 1	1.06972e+06	1.96074e+06	1.41912e+06	1.18949e+06	1.57535e+06	2.52281e+06	1.84129e+06	1.50289e+06	1.02509e+06	1.8178e+06	1.4109e+06	1.16648e+06	1.53356e+06	2.6521e+06	1.90628e+06	1.42475e+06	0.9	1
Q8R331	Znhit1	Zinc finger HIT domain-containing protein 1	14003	22353.6	14550.7	14492.8	12169.2	20847.3	11103.7	12907	16563.1	24179.1	18541.7	18656.9	13560.3	21490.4	13760.6	12293.9	0.15	1
Q8R332	Nupl1	Nucleoporin p58/p45	473007	639782	552017	473505	706340	867948	749172	586971	476407	580526	609493	496929	766480	909081	738778	638816	0.94	1
Q8R344	Ccdc12	Coiled-coil domain-containing protein 12	137664	161036	181723	150821	135814	195908	133810	161186	151639	208131	146682	171921	146010	184974	129118	142983	0.79	1
Q8R349	Cdc16	Cell division cycle protein 16 homolog	1.18649e+06	1.65166e+06	1.46228e+06	1.26565e+06	1.27102e+06	1.67494e+06	1.41959e+06	1.12637e+06	1.29639e+06	1.65241e+06	1.40957e+06	1.23112e+06	1.28819e+06	1.66153e+06	1.33725e+06	1.06269e+06	0.96	1
Q8R361	Rab11fip5	Rab11 family-interacting protein 5	523644	389963	501507	608697	513720	289023	412972	422942	544900	446402	575068	720085	539763	263690	505436	510493	0.49	1
Q8R366	Igsf8	Immunoglobulin superfamily member 8	132616	193395	405580	261207	77395.6	173639	412217	175219	130914	169540	418313	236184	93259.1	131295	429321	192355	0.85	1
Q8R373	Clmp	CXADR-like membrane protein	145395	58592.2	110800	34571.3	150910	56450.2	134001	33601.5	194200	65794.6	126279	45156.9	138926	49774.5	127522	31687.6	0.11	1
Q8R395	Commd5	COMM domain-containing protein 5	244857	205258	252513	161063	299430	262134	326809	221163	304399	221437	252777	183445	303913	260738	282960	195704	0.58	1
Q8R3B1	Plcd1	1-phosphatidylinositol 4,5-bisphosphate phosphodiesterase delta-1	1.2866e+06	802722	2.0151e+06	898328	1.98195e+06	1.37976e+06	3.13522e+06	1.78703e+06	1.33619e+06	782800	1.91987e+06	886141	1.96458e+06	1.27654e+06	3.09566e+06	1.77503e+06	0.94	1
Q8R3B7	Brd8	Bromodomain-containing protein 8	22448.2	31179.1	19940.4	23888.2	19670.3	35432.8	25970.4	24396	19283.8	28146.5	18010	22452.2	20387.9	33483.8	24171.6	21063.7	0.59	1
Q8R3C0	Mcmbp	Mini-chromosome maintenance complex-binding protein	1.48317e+06	534832	920462	597751	1.39556e+06	759855	930802	774578	1.24355e+06	455746	729430	518730	1.41875e+06	752338	940422	715105	0.18	1
Q8R3C6	Rbm19	Probable RNA-binding protein 19	148163	183526	172977	205576	129328	255873	136726	222765	189011	228238	248286	282202	202005	255505	260234	331480	0.01	0
Q8R3D1	Tbc1d13	TBC1 domain family member 13	522389	289342	438030	268633	489571	281981	442367	283160	566804	286494	398300	277182	478208	280685	415119	246009	0.96	1
Q8R3E3	Wipi1	WD repeat domain phosphoinositide-interacting protein 1	129254	46297.5	120124	67621.2	104462	35728.9	89600	77845.2	141262	43576.2	107623	63108.4	100292	40969.9	109132	71616.2	0.9	1
Q8R3F5	Mcat	Malonyl-CoA-acyl carrier protein transacylase, mitochondrial	336359	490989	405732	495315	496626	584863	469862	585048	404625	484731	431671	515232	501533	632958	466548	566138	0.79	1
Q8R3F9	Tut1	Speckle targeted PIP5K1A-regulated poly(A) polymerase	278375	174878	249743	311504	327612	284528	332528	400297	224504	171189	286964	326354	387856	361906	473261	598325	0.94	0.02
Q8R3G1	Ppp1r8	Nuclear inhibitor of protein phosphatase 1	675993	863013	693645	660375	1.02241e+06	1.13393e+06	905025	919029	698658	828011	766134	754874	986088	1.16437e+06	1.0862e+06	994687	0.84	1
Q8R3G9	Tspan8	Tetraspanin-8	2975.05	209397	57259.1	147437	6431.61	304930	89999.2	170802	3120.14	243719	54060.5	187051	8661.64	272527	91274	149749	0.65	1
Q8R3H7	Hs2st1	Heparan sulfate 2-O-sulfotransferase 1	707231	1.17473e+06	732033	945404	697806	1.21289e+06	733315	741441	733806	1.30047e+06	792005	933859	730461	1.16124e+06	562066	630251	0.86	0.9
Q8R3H9	Ttc4	Tetratricopeptide repeat protein 4	125547	72173	145204	71274.8	86630.2	99567.3	113510	69063.4	115657	84343.4	119330	59676.6	102002	82735	103013	59876.4	0.76	1
Q8R3I3	Cog6	Conserved oligomeric Golgi complex subunit 6	192037	117580	177559	125356	209372	122549	184051	144241	217398	133238	168413	140178	204029	133558	175133	135446	0.75	1
Q8R3K3	Ptcd2	Pentatricopeptide repeat-containing protein 2, mitochondrial	27694.8	33946.7	32594	43979.3	29564.9	43396.6	28886.5	38144.3	31400.9	38167.4	34199.1	44648.9	29523	40700.7	30951.2	35474.5	0.75	1
Q8R3L2	Tcf25	Transcription factor 25	543368	423485	449877	556559	171291	213143	202641	179483	452720	472827	439817	474647	199032	240111	215491	205010	0.81	0.85
Q8R3L5	Slco3a1	Solute carrier organic anion transporter family member 3A1	3999.56	1375.31	190.867	545.712	5118.49	755.625	574.797	624.61	2940.71	1547.08	983.574	861.373	3210.92	630.14	2087.24	857.511	0	0.11
Q8R3N1	Nop14	Nucleolar protein 14	212852	324891	268544	355927	213405	481265	272462	431205	306375	406360	329763	488863	298191	460480	420212	537382	0.01	0.12
Q8R3N6	Thoc1	THO complex subunit 1	801233	1.06318e+06	872399	1.0055e+06	940417	1.02047e+06	847563	934218	843996	1.00521e+06	897635	984524	853396	933232	758318	810211	0.96	0.88
Q8R3P2	Dtx2	Probable E3 ubiquitin-protein ligase DTX2	49048	111224	83019.8	103077	65905.4	140157	96603.7	139131	43085.4	109390	88033.7	112708	68090	142735	115093	139441	0.96	1
Q8R3P6	Vwa9	von Willebrand factor A domain-containing protein 9	33834.1	49539.1	55766.1	43449.6	41103.2	48279.1	41698.2	42303.9	40997.7	46527.1	42333.5	46929.2	46255.4	51763	46525.4	47981.6	0.94	0.9
Q8R3P7	Cluap1	Clusterin-associated protein 1	26127.6	30281.3	28103.6	29907	34494.5	28285.2	25432.4	22573.3	33110.8	27386.8	23428.2	26313.3	29330.6	31428.3	25070.3	30000.7	0.89	1
Q8R3Q0	Saraf	Store-operated calcium entry-associated regulatory factor	274160	639337	396768	532980	253788	461617	335913	273879	323100	684502	385027	467553	270818	472583	294956	224857	0.94	1
Q8R3Q2	Ppp6r2	Serine/threonine-protein phosphatase 6 regulatory subunit 2	90969	67224	71333.7	50351.8	73219.5	62977.4	64459.2	56213.9	88964.5	63363.8	68779.9	44743.2	67430.4	56133.5	61440.7	47753.7	0.83	0.93
Q8R3Q6	Ccdc58	Coiled-coil domain-containing protein 58	761192	1.00721e+06	861680	823955	986375	1.31988e+06	1.04901e+06	946941	748536	991595	908049	734016	988537	1.35776e+06	962126	883302	0.92	1
Q8R3S6	Exoc1	Exocyst complex component 1	598717	416411	568342	472422	638104	488182	575795	620095	590808	421840	520345	479706	655664	463468	608675	636318	0.94	1
Q8R3T5	Stxbp6	Syntaxin-binding protein 6	3325.56	1677.14	3573.66	3270.16	2280.59	1357.12	3221.22	3334.23	2860.82	1750.45	4194.62	3240.06	2503.04	1239.78	3729.09	3065.95	0.95	1
Q8R3V5	Sh3glb2	Endophilin-B2	2.38908e+06	1.23491e+06	1.7828e+06	1.60521e+06	2.02507e+06	943836	1.42237e+06	1.737e+06	2.15624e+06	1.23443e+06	1.58559e+06	1.76312e+06	1.82815e+06	848300	1.47355e+06	1.70132e+06	0.91	1
Q8R3V6	Cuedc1	CUE domain-containing protein 1	15790.5	12114.2	15086.7	16949.1	19318.9	16561.9	21630.2	23292.4	15299.1	12357.4	16528	19085.3	22491.8	18074.3	19705.5	18664.5	0.86	1
Q8R3W5	Tsen15	tRNA-splicing endonuclease subunit Sen15	71184.9	56770.2	58491.3	50010.7	62854.6	56523.2	53224.5	50457.3	78299.3	48976.8	57929.3	67165	83281.9	53972.4	59240.3	47514.9	0.84	1
Q8R3Y5	NA	Uncharacterized protein C19orf47 homolog	86813.5	42332	124317	100550	91243.7	67582.2	104146	119150	116203	53317.4	141849	123770	133816	62079.2	160332	129328	0.07	0.26
Q8R3Y8	Irf2bp1	Interferon regulatory factor 2-binding protein 1	133861	78594.5	114689	82169.9	135156	107712	114864	93216.9	121152	75628.5	106019	81088.4	125746	93287.5	141119	81453.5	0.84	1
Q8R404	Qil1	Protein QIL1	682660	1.15255e+06	954619	1.31086e+06	828221	1.19074e+06	1.0569e+06	1.23062e+06	768944	1.02843e+06	969902	1.16815e+06	899322	1.16249e+06	874206	1.11425e+06	0.92	1
Q8R409	Hexim1	Protein HEXIM1	531757	436915	395772	438385	415002	390664	381251	334092	570879	427722	408895	468634	435781	390503	313120	318056	0.9	1
Q8R418	Dicer1	Endoribonuclease Dicer	47768.2	22960.4	43494.7	28611.2	27909.9	12007.8	22331.4	16591	42016.1	24189.8	38404.9	30436.6	28519.8	13547.2	21392.5	14962.6	0.91	1
Q8R420	Abca3	ATP-binding cassette sub-family A member 3	102029	163089	172844	226493	120423	139237	163491	205096	106057	173084	194208	235103	100854	133558	159065	168554	0.81	0.88
Q8R422	Cd109	CD109 antigen	2.97591e+06	535492	1.77454e+06	6.53617e+06	4.77345e+06	911822	2.69642e+06	7.48868e+06	2.9174e+06	578845	1.49796e+06	7.35205e+06	4.49711e+06	936363	2.61378e+06	6.83467e+06	0.96	1
Q8R464	Cadm4	Cell adhesion molecule 4	31657.7	251369	31691	42794.5	29209.7	125809	19343.3	38002.2	27664.6	300276	41502.8	81936.3	33163.6	90120.9	16458	36962.4	0.03	0.94
Q8R480	Nup85	Nuclear pore complex protein Nup85	562976	670863	498348	459780	704709	814710	676842	504086	479093	592102	577935	482103	766067	874151	792780	643511	0.92	0.68
Q8R4C2	Rufy2	RUN and FYVE domain-containing protein 2	140644	67945.4	113503	186690	177587	75100.5	124124	163806	160768	75185.5	126469	170820	179704	77630.1	123515	155350	0.81	1
Q8R4H2	Arhgef12	Rho guanine nucleotide exchange factor 12	518739	389329	423109	286590	526654	391062	395033	290503	573996	447198	412180	272328	570172	385744	416372	312374	0.89	1
Q8R4H9	Slc30a5	Zinc transporter 5	179286	265112	256165	226664	196008	290226	263836	200372	210273	285279	276483	226673	243770	258359	227256	192904	0.75	1
Q8R4K2	Irak4	Interleukin-1 receptor-associated kinase 4	115421	85963.3	97624.6	43178.9	119710	96764	116799	56735.1	122350	77586.7	96762.4	54239.7	126083	93207	120303	60853.7	0.89	1
Q8R4K8	Pappa	Pappalysin-1	467.595	11797.6	5927.29	1806.08	1364.84	22045.8	3638.5	926.317	167.472	14507.6	5752.48	1317.87	417.228	20229.1	3967.92	892.965	0.01	0.01
Q8R4N0	Clybl	Citrate lyase subunit beta-like protein, mitochondrial	377607	706058	489830	752452	459164	804824	616395	817094	424189	695421	551380	711282	578955	799415	554659	733772	0.89	1
Q8R4P9	Abcc10	Multidrug resistance-associated protein 7	30232.3	20689.9	26010.1	27618.6	36861.4	24137.5	29012.4	30626.4	31442.1	24481	27506.8	31614.6	42544.9	25143.5	28323.2	32033.5	0.62	1
Q8R4R6	Nup35	Nucleoporin NUP53	59597.7	70416.2	67329.9	59772.4	92489.1	121687	83607.2	78774.7	52475.1	74083.7	65984.9	62431.5	82757.2	115355	89574.7	83785.5	0.94	1
Q8R4T1	Cys1	Cystin-1	2794.57	6000.2	1810.02	2085.54	3497.75	4125.68	1776.38	2065.73	2917.69	7653.75	2298.3	3263.93	4712.37	3420.12	1545.04	2235.12	0.03	1
Q8R4U7	Luzp1	Leucine zipper protein 1	651853	570431	643305	655349	715974	748948	724211	706046	640082	570444	632459	638128	727101	788851	724944	687831	0.94	1
Q8R4V4	Cpz	Carboxypeptidase Z	12737.6	219595	456868	196616	6252.97	80155.6	198432	70649.2	9278.13	326815	430617	227951	11694.8	59949.4	157186	59556.6	0.89	1
Q8R4X3	Rbm12	RNA-binding protein 12	1.47454e+06	1.30639e+06	1.5246e+06	1.50018e+06	1.79281e+06	1.53212e+06	1.73029e+06	1.5008e+06	1.48944e+06	1.17183e+06	1.34719e+06	1.39676e+06	1.78568e+06	1.63246e+06	1.48268e+06	1.44712e+06	0.77	1
Q8R4Y8	Rttn	Rotatin	272100	264403	272233	261171	126660	81571.3	126546	83271.5	160193	184249	201804	179928	88805.3	81851.3	105530	71591.5	0	0.44
Q8R502	Lrrc8c	Volume-regulated anion channel subunit LRRC8C	920390	352196	475906	994042	1.10874e+06	443545	594828	926860	914675	333690	468413	851971	1.11582e+06	419396	545482	803184	0.84	1
Q8R516	Mib2	E3 ubiquitin-protein ligase MIB2	21213.4	28352.1	27736.5	14270.8	23363.4	29585.7	26552.8	17846.6	24509.4	27716.6	22729.5	14949.1	28343.7	28810.1	28707.2	15388.1	0.95	1
Q8R527	Rhoq	Rho-related GTP-binding protein RhoQ	28732.2	24227.5	29342.4	45276	48453.9	34338.9	33393.4	55019.6	43400	27678.8	32693.4	35576.9	42213.8	32849.6	35624.3	41037.6	0.6	0.92
Q8R550	Sh3kbp1	SH3 domain-containing kinase-binding protein 1	95491.4	301321	222691	263995	82562.9	335435	193069	320673	96917.5	289742	185398	261669	89464.9	279916	182703	284743	0.85	1
Q8R570	Snap47	Synaptosomal-associated protein 47	687594	548246	576177	423975	509851	492362	535343	411738	659597	548876	500369	406405	554592	560306	509916	433807	0.84	1
Q8R574	Prpsap2	Phosphoribosyl pyrophosphate synthase-associated protein 2	306481	245227	276976	186509	248528	231713	247381	188011	306519	236541	222785	185351	278165	220673	224097	189747	0.8	1
Q8R5A0	Smyd2	N-lysine methyltransferase SMYD2	130298	73948.8	112299	69090.2	124986	71013.3	103139	77062.1	96677.8	63943.8	81785.7	63203.7	112825	77144.4	99547.2	64513	0.08	1
Q8R5A3	Apbb1ip	Amyloid beta A4 precursor protein-binding family B member 1-interacting protein	337000	314701	359082	185363	312553	390166	359632	192066	397951	330753	353175	166940	393666	397194	405343	186823	0.92	1
Q8R5A6	Tbc1d22a	TBC1 domain family member 22A	190743	153781	143629	108283	220890	165188	160462	130467	188206	162665	140530	118249	189199	160831	176903	135440	0.92	1
Q8R5C5	Actr1b	Beta-centractin	3.66888e+06	2.34492e+06	3.36241e+06	3.05955e+06	2.86003e+06	2.04716e+06	2.92146e+06	2.88455e+06	3.71281e+06	2.42784e+06	3.08392e+06	3.0585e+06	2.78314e+06	1.99894e+06	2770231	2.85389e+06	0.95	1
Q8R5C8	Zmynd11	Zinc finger MYND domain-containing protein 11	91141.5	107431	102766	134217	98465.5	161680	111627	127404	101904	124017	120317	139804	100129	151743	108123	126002	0.53	1
Q8R5F3	Oard1	O-acetyl-ADP-ribose deacetylase 1	145002	117745	125009	66944.4	172631	153560	137325	92011.6	173274	100554	121694	70984.8	168935	150983	129784	102755	0.94	1
Q8R5F7	Ifih1	Interferon-induced helicase C domain-containing protein 1	57265.2	69923.2	303886	106560	67560.4	81333.3	245098	123014	65361.3	87953.1	286110	129203	61646	91435.9	272407	149502	0.47	1
Q8R5H1	Usp15	Ubiquitin carboxyl-terminal hydrolase 15	1.03514e+06	963840	1.33869e+06	1.26087e+06	709715	640515	936182	1.049e+06	1.0036e+06	878054	1.15522e+06	1.15518e+06	689496	591650	858424	880104	0.68	0.98
Q8R5H6	Wasf1	Wiskott-Aldrich syndrome protein family member 1	110957	221153	152925	129281	102299	242387	153259	123834	97646.4	242013	137852	165800	101020	228581	146838	125367	0.92	1
Q8R5I6	Gstm4		5425.82	5845.12	22195.1	13497.5	9949.72	9894.52	25400.2	23678.4	10791.7	6774.79	21760.1	12078.4	14945.8	8606.35	22515.9	20753.5	0.19	1
Q8R5J9	Arl6ip5	PRA1 family protein 3	490442	415867	737714	944321	345110	355266	653878	555798	467268	452334	764605	767626	466639	336699	495020	601907	0.91	1
Q8R5K4	Nol6	Nucleolar protein 6	749495	1.14892e+06	937962	1.22613e+06	843494	1.64085e+06	1.04831e+06	1.31948e+06	620470	1.13459e+06	864681	1.06184e+06	799875	1.51153e+06	918105	1.25452e+06	0.58	1
Q8R5L3	Vps39	Vam6/Vps39-like protein	588429	413707	572838	648184	809799	555213	700700	690675	652999	395465	580460	619609	814629	575271	679942	658101	0.95	1
Q8R5M2	Wnt9a	Protein Wnt-9a	8324.23	13186.7	14924.5	34783.3	5807.04	26036.8	12099.1	31737	6690.92	18654.7	14841.9	43197.8	7568.1	25172.1	14419.6	33393.7	0.71	0.86
Q8VBT0	Tmx1	Thioredoxin-related transmembrane protein 1	770589	771922	653777	960474	655919	614107	562473	668937	759862	834328	691483	926883	653315	646661	565252	623484	0.93	1
Q8VBT6	Apobr	Apolipoprotein B receptor	10561.2	18099.5	5116.28	5157.09	9556.01	15773.2	3152.66	7744.95	8534.52	16008.1	2239.81	5483.8	7626.32	16415.9	4483.02	7200.05	0.01	1
Q8VBT9	Aspscr1	Tether containing UBX domain for GLUT4	447153	340621	422113	308238	446180	345313	424749	345784	449785	320523	396012	306046	457569	339168	420688	357161	0.91	1
Q8VBU8	Banp	Protein BANP	175733	210543	220196	226845	235227	309782	224998	257199	146153	200920	190069	199047	213536	284084	195856	224185	0.44	0.86
Q8VBV3	Exosc2	Exosome complex component RRP4	133852	111941	106892	105685	152452	169351	119403	120697	136026	117725	123649	111391	142874	168139	122044	122460	0.8	1
Q8VBV7	Cops8	COP9 signalosome complex subunit 8	691253	504345	614526	538051	664200	553645	691058	667920	666848	464500	636968	577127	592085	496367	616545	535996	0.96	0.68
Q8VBW1	Slc6a8	Sodium- and chloride-dependent creatine transporter 1	174219	182966	152470	235444	239096	269076	272280	310082	150488	193889	154865	206887	235887	289612	270092	331741	0.86	1
Q8VBW5	Bbx	HMG box transcription factor BBX	3327.76	7459.77	5556.31	6110.34	2870.27	7219.93	3130.36	5830.55	4747.48	11280.2	6665.04	6694.98	3940.53	6410.8	5116.18	6364.14	0.02	0.3
Q8VBW6	Nae1	NEDD8-activating enzyme E1 regulatory subunit	913350	730956	865655	795711	1.13942e+06	1.1749e+06	1.17407e+06	1.18435e+06	1.02777e+06	738606	793125	800558	1.30855e+06	1.25865e+06	1.10131e+06	1.1291e+06	0.94	1
Q8VBX6	Mpdz	Multiple PDZ domain protein	880349	1.44119e+06	1.30833e+06	1.43557e+06	916357	1.35927e+06	1.05395e+06	1.21009e+06	803765	1.41967e+06	1.24105e+06	1.33929e+06	900558	1.1768e+06	910820	1.05973e+06	0.84	0.88
Q8VBZ0	Dhrsx	Dehydrogenase/reductase SDR family member on chromosome X homolog	23182.9	38735.8	31900.6	46000.6	22817.3	28563.9	25461.9	25095.6	29455	41011.7	34433.6	52485	22760.4	29568.6	27642.4	28017.3	0.45	1
Q8VBZ3	Clptm1	Cleft lip and palate transmembrane protein 1 homolog	2.93271e+06	1.35899e+06	2.4998e+06	2.63625e+06	1.47357e+06	690211	1.18092e+06	1.09474e+06	3.07823e+06	1.45454e+06	2.6979e+06	2.70049e+06	1.57779e+06	578670	1.11279e+06	902998	0.85	0.99
Q8VC03	Eml3	Echinoderm microtubule-associated protein-like 3	953065	718309	1.08144e+06	446064	1.45069e+06	1.11154e+06	1.37481e+06	824967	1.10871e+06	754505	1.10747e+06	512442	1.5112e+06	1.09111e+06	1.40288e+06	877358	0.67	1
Q8VC16	Lrrc14	Leucine-rich repeat-containing protein 14	16174.7	15953.5	20517.1	8843.23	19761.4	21840.9	22113.6	11303	18432.2	14766.9	13714	8356.62	16559.9	23052.2	21001.7	16014	0.61	1
Q8VC19	Alas1	5-aminolevulinate synthase, nonspecific, mitochondrial	177514	168299	128310	183017	129441	145731	84366.6	138948	147735	148407	134007	174151	129419	132520	79347.5	124223	0.74	1
Q8VC30	Dak	Bifunctional ATP-dependent dihydroxyacetone kinase/FAD-AMP lyase (cyclizing);ATP-dependent dihydroxyacetone kinase;FAD-AMP lyase (cyclizing)	1.47435e+06	1.9858e+06	2.64598e+06	1.35887e+06	1.51352e+06	1.58312e+06	2.39778e+06	1.84416e+06	1.51946e+06	2.11995e+06	2.51343e+06	1.59227e+06	1.47809e+06	1.48729e+06	2.50689e+06	1.90419e+06	0.86	1
Q8VC31	Ccdc9	Coiled-coil domain-containing protein 9	138632	147614	151872	120880	188738	176252	173767	123172	128028	148317	128016	96380.4	182590	178238	182308	152097	0.5	1
Q8VC34	Rpap2	Putative RNA polymerase II subunit B1 CTD phosphatase Rpap2	14738.7	10929.5	17095.7	11470.8	23531.6	14720.7	18321	24462.9	14111.8	14457.6	15693.5	13919.5	16321.3	15233.3	19095.5	23642.8	0.7	1
Q8VC42	Mic1	Uncharacterized protein C18orf8 homolog	126150	132370	144094	159393	178143	161356	172699	199675	147582	132836	150270	161418	172983	166037	167535	183337	0.85	1
Q8VC49	Ifi27l2b	Interferon alpha-inducible protein 27-like protein 2B	38997.4	13555.3	144350	176466	14171.8	7602.44	65737.6	86772	38595.4	13709.4	113776	92895.6	17546.9	7991.56	45295.9	74974.9	0.06	1
Q8VC51	Wrap53	Telomerase Cajal body protein 1	2766.41	2082.01	1106.86	1643.56	1951.86	2527.29	2320.62	2400.31	1317.2	2043.32	693.116	1961.88	2017.43	2263.09	1055.52	2193.67	0.02	0.11
Q8VC52	Rbpms2	RNA-binding protein with multiple splicing 2	92060.1	46946.3	27207.2	64570.3	79901.5	54376.7	24075	53847.7	82215	51355.1	28044.2	59590.2	72032.9	47796.7	29955.8	46620	0.94	1
Q8VC57	Kctd5	BTB/POZ domain-containing protein KCTD5	202871	184425	204450	177982	149506	127791	116079	114270	184820	162534	184126	166262	105484	109299	139063	130110	0.63	1
Q8VC60	Glb1l	Beta-galactosidase-1-like protein	25422.5	73822.7	88269.1	65622.4	31113.7	90900.2	113788	78405.4	41602.8	94450.5	136789	94091.3	49624.9	97903.1	124682	82362.2	0	0.45
Q8VC65	Nrm	Nurim	81118.6	73746	71815.5	103230	106265	102138	104501	115937	91837.7	75801.6	81364.1	106970	104102	113271	109367	133831	0.74	1
Q8VC70	Rbms2	RNA-binding motif, single-stranded-interacting protein 2	769267	881892	615124	1.03699e+06	607495	661631	488512	668505	709859	872394	636285	975210	512915	576407	513783	703177	0.91	1
Q8VC85	Lsm1	U6 snRNA-associated Sm-like protein LSm1	156536	117259	135130	86694.4	144727	142256	134383	125764	131538	106403	118304	83462	132779	133960	137075	109371	0.55	1
Q8VCA6	Tmem161a	Transmembrane protein 161A	202162	199949	185005	178460	170380	170521	156271	154177	225780	210132	197588	195628	198032	179195	199315	125330	0.74	1
Q8VCA8	Scrn2	Secernin-2	164161	141035	139977	81060	189472	187142	175104	109069	184609	140088	145447	79096	194122	169499	179912	96287.1	0.91	1
Q8VCB1	Ndc1	Nucleoporin NDC1	207747	265079	215283	201416	211129	257871	200142	192080	226911	232430	224665	191128	209613	273422	208629	163228	0.94	1
Q8VCB2	Med25	Mediator of RNA polymerase II transcription subunit 25	215908	259283	229283	190786	240196	276284	216987	151348	209553	272006	221057	190706	217759	250720	208084	179891	0.96	1
Q8VCC2	Ces1	Liver carboxylesterase 1	1.96453e+06	44437.6	4328.23	14308.7	1.5311e+06	13188.8	28488.2	5355.09	3.2614e+06	46579.6	64302.6	1230.04	1.37964e+06	16169.9	2915.93	7873.72	0.11	0
Q8VCC8	Rapgef3	Rap guanine nucleotide exchange factor 3	22307.4	50651.3	31081.1	41315.5	29367.7	73786.8	38615.5	51016.1	29038.8	58403	37264.7	50039.7	35121.3	84847.9	42421.5	56129.3	0.12	0.78
Q8VCD5	Med17	Mediator of RNA polymerase II transcription subunit 17	389409	518278	509067	478865	436887	607464	521822	431874	415932	504231	469751	457395	470100	608198	474105	425351	0.92	1
Q8VCD7	Kdm4c	Lysine-specific demethylase 4C	18648.1	21220	24064.7	18863.9	19528.7	26231.7	19610.6	22611	24316.7	24390.8	25293.8	27910.7	28507.3	30733.3	21791.5	30374	0.08	0.12
Q8VCE2	Gpn1	GPN-loop GTPase 1	34833.3	25682.6	39457.7	36105.3	27394.1	31665.8	36548.2	29627.3	32261.1	26751.8	27668.2	26324.1	41851.5	29254.6	39315.6	33592.7	0.18	0.71
Q8VCE9	Plekhh3	Pleckstrin homology domain-containing family H member 3	44351.3	60335	50263.6	61729.7	45042.8	68808.8	46261.5	53999.6	42543.6	55886.8	45640.3	48854.8	53961.3	60969.2	38689.3	50689.7	0.54	1
Q8VCF0	Mavs	Mitochondrial antiviral-signaling protein	413558	298559	321643	450305	419755	337210	318434	470697	375826	328431	326155	437706	400787	315911	291443	494434	0.96	1
Q8VCF1	Cant1	Soluble calcium-activated nucleotidase 1	156219	137638	122315	161360	109239	102097	103278	101967	170934	147357	132184	165338	114092	98752.9	100634	95217.8	0.8	1
Q8VCG3	Wdr74	WD repeat-containing protein 74	150654	127778	177265	219490	157686	167668	199309	198936	127874	125412	166391	179997	147359	184947	196823	169583	0.55	1
Q8VCG9	Rfxap	Regulatory factor X-associated protein	10876.4	11529.6	11276.3	11015.1	9011.97	10514.9	12003.7	10189.3	10489.7	10116.9	11680.4	9803.58	8305.33	9603.36	11327.9	10575.2	0.82	1
Q8VCH5	Rabepk	Rab9 effector protein with kelch motifs	18993.9	10945.1	20066.5	10194.9	12650.8	13604.3	13820.1	11673.1	20226.5	11077.6	13196.6	8726.32	14564.8	11648.2	15315.6	9064.16	0.46	1
Q8VCH6	Dhcr24	Delta(24)-sterol reductase	523989	975135	421402	297752	320746	676941	238936	140367	599726	975844	485787	295554	330537	619898	178659	123853	0.79	0.84
Q8VCH7	Rdh10	Retinol dehydrogenase 10	105315	576185	157895	266603	163325	449832	114890	187844	106517	619437	164293	447147	208352	377703	97368.6	201276	0.26	1
Q8VCH8	Ubxn4	UBX domain-containing protein 4	276133	313852	254970	316603	292147	222548	235812	219449	247060	274582	352596	329881	280338	285534	362234	318248	0.91	0.08
Q8VCI5	Pex19	Peroxisomal biogenesis factor 19	1.22778e+06	810225	1.01419e+06	792797	893877	596583	968988	725443	1.20643e+06	727071	899818	704729	916537	594208	859936	688518	0.67	1
Q8VCL2	Sco2	Protein SCO2 homolog, mitochondrial	755712	1.20317e+06	940713	1.50234e+06	1.08149e+06	1.92632e+06	1.18223e+06	1.90575e+06	671969	1.17536e+06	957181	1.36857e+06	1.02789e+06	1.94169e+06	1.17681e+06	1.94029e+06	0.85	1
Q8VCM3	Zfyve21	Zinc finger FYVE domain-containing protein 21	45138.7	40725.2	51822	43907.1	48039.2	37491.4	53450.1	35187.3	43904.4	41805.8	54596.9	48775.3	47257.4	33375.6	63417.8	39779	0.9	1
Q8VCM4	Lipt1	Lipoyltransferase 1, mitochondrial	22979.8	27073.4	33881.2	34709.3	35971.3	43369.2	35912	51074.6	16945.7	26197.2	25007.1	32862.3	32447.7	48930.1	35210.3	57482.6	0.2	1
Q8VCM5	Mul1	Mitochondrial ubiquitin ligase activator of NFKB 1	58615.8	68889.3	53651.8	60171.3	57748	57818.7	54098.4	56386.7	52118.4	58677	53532.6	57501.5	57784.3	65100.9	55158.2	61667.6	0.73	1
Q8VCM8	Ncln	Nicalin	1.90197e+06	2.02711e+06	2.03511e+06	2.49963e+06	1.15315e+06	1.38366e+06	1.14369e+06	1.05796e+06	1.88608e+06	2.04866e+06	2.01424e+06	2.2239e+06	1.10747e+06	1263661	996412	880474	0.91	0.86
Q8VCN9	Tbcc	Tubulin-specific chaperone C	388231	283431	410712	203645	352544	325972	417233	303979	416872	264327	373530	203104	419140	334803	396084	297179	0.92	1
Q8VCP8	Ak6	Adenylate kinase isoenzyme 6	48573.8	35489.2	44066.7	25325.7	29315.9	33483.8	35670.7	23890.2	33084.9	32261.5	28799	21702.6	26203.6	31931.9	31602	25034.6	0.02	1
Q8VCQ3	Nrbf2	Nuclear receptor-binding factor 2	56842.7	35138	51951	53639.1	29214.7	36067.3	27065.7	46113.8	58454.5	41913.3	46025.7	57598.7	27993.9	34145.8	24329.6	47351.5	0.9	1
Q8VCR7	Abhd14b	Alpha/beta hydrolase domain-containing protein 14B	178357	94479.6	105479	47559	244583	141335	139043	78618.6	273529	89585.6	111896	51049.7	282287	138406	159610	90755.5	0.45	0.94
Q8VCS3	Fam20b	Glycosaminoglycan xylosylkinase	277484	236018	238740	377810	282399	218716	229363	253882	318315	255360	279483	348174	283712	211603	213530	241713	0.77	1
Q8VCT3	Rnpep	Aminopeptidase B	2.27825e+06	766085	981842	560854	2.26807e+06	883955	1.27474e+06	795286	2.52594e+06	734373	964396	572372	2.47094e+06	961320	1.06562e+06	821590	0.94	1
Q8VCW4	Unc93b1	Protein unc-93 homolog B1	30969	54005.1	40169.1	35721.8	38205.3	42222.2	47850.6	25712.9	37724.6	58422.6	41224.7	31499.7	38031	42402.9	43333.8	29185.3	0.89	1
Q8VCW8	Acsf2	Acyl-CoA synthetase family member 2, mitochondrial	415579	1.15601e+06	445913	387420	537654	1.3747e+06	522221	453390	466539	1.20145e+06	477432	399616	522922	1.22815e+06	464179	415208	0.81	1
Q8VCX2	Slc35c2	Solute carrier family 35 member C2	10811.2	7602.23	8884.29	8061.34	12534.1	10706.5	12507	7299.16	5499.92	8938.88	9309.87	10825.7	14804.6	10180.3	11989.3	8364.55	0.89	1
Q8VCX5	Micu1	Calcium uptake protein 1, mitochondrial	535704	634852	777904	1.18336e+06	561031	634958	753468	1.04568e+06	603486	682549	818702	1.21589e+06	616535	647788	747111	1.00976e+06	0.79	1
Q8VCX6	Kptn	Kaptin	70677.2	49540	64015.6	39067.7	81192.3	61521.9	73341.1	57769	72084	47143.2	57208.7	39381	75738.5	63937.1	76639.2	56118.3	0.91	1
Q8VCY6	Utp6	U3 small nucleolar RNA-associated protein 6 homolog	616870	970601	725801	990883	748454	1.09453e+06	687075	955176	522248	868128	681096	811493	698366	1.098e+06	788437	1.02114e+06	0.4	1
Q8VD04	Gripap1	GRIP1-associated protein 1	818878	789647	842529	555521	638054	690734	728837	559087	908317	842860	803246	621986	671205	692522	719702	566948	0.83	1
Q8VD12	Znf385a	Zinc finger protein 385A	205313	386789	320467	182963	150935	175862	176952	117858	287866	480358	391037	235545	175619	169830	186502	122114	0.02	1
Q8VD26	Tmem143	Transmembrane protein 143	31484.3	41733.4	49738.1	40795.8	48427.4	68060.7	62518.6	48691.8	39751.9	49268.8	53526	41210.3	47722.1	66408.6	56024.2	49562.8	0.49	1
Q8VD31	Tapbpl	Tapasin-related protein	82533.5	129988	167305	179723	94307.2	145988	161330	172098	97665.6	154371	186423	202289	95476.7	146322	175405	188429	0.36	1
Q8VD62	Bles03	UPF0696 protein C11orf68 homolog	310188	331305	436579	229001	362697	404921	541627	291019	337169	322254	419063	232666	395827	387041	508268	331645	0.95	1
Q8VD65	Pik3r4	Phosphoinositide 3-kinase regulatory subunit 4	564174	436964	429038	379831	531079	484334	400648	398096	602105	454139	407623	387198	536477	437375	374829	385587	0.94	1
Q8VD66	Abhd4	Abhydrolase domain-containing protein 4	192918	84330.9	159593	108852	111613	59803.4	80496.8	66978.7	249295	90381.4	153565	92013.4	101236	58691.8	64252.5	58182.6	0.91	0.82
Q8VD72	Ttc8	Tetratricopeptide repeat protein 8	111034	90918.1	117980	98519.8	145385	107040	140640	123502	116807	94967.3	113329	110998	125321	119273	125230	150559	0.89	1
Q8VD75	Hip1	Huntingtin-interacting protein 1	1.89498e+06	2.04467e+06	1.84957e+06	1.76033e+06	1.72138e+06	1.58138e+06	1.56435e+06	1.27104e+06	1.89894e+06	2.06564e+06	1.85332e+06	1.87326e+06	1.71884e+06	1.58962e+06	1.42685e+06	1.18306e+06	0.93	1
Q8VD76	Gtf2h3	General transcription factor IIH subunit 3	72636.1	75640.6	102709	83164.3	123935	119356	143782	105484	77336.5	80469.6	106484	92141.1	121079	137673	156192	110355	0.8	1
Q8VDC0	Lars2	Probable leucine--tRNA ligase, mitochondrial	218092	264114	212854	233342	260312	269889	208361	249743	236338	269897	217279	251019	246069	264701	183289	226312	0.86	1
Q8VDC1	Fyco1	FYVE and coiled-coil domain-containing protein 1	1.63021e+06	709018	1.08656e+06	755475	2.64939e+06	1.09993e+06	1.22024e+06	1.08061e+06	1.88992e+06	731198	1.16662e+06	836507	2.6391e+06	1.16026e+06	1.20413e+06	1.15385e+06	0.69	1
Q8VDD5	Myh9	Myosin-9	6.12329e+07	3.83681e+07	4.42735e+07	4.37934e+07	8.64191e+07	5.01983e+07	5.91382e+07	7.45593e+07	5.77995e+07	3.55422e+07	42504439	4.4367e+07	8.59955e+07	5.68097e+07	6.17975e+07	79505801	0.89	1
Q8VDD8	Wash1	WAS protein family homolog 1	63305.9	46671.8	65141.6	55263.3	66680.4	64925.7	62188	66365.5	82989.8	64694.5	82678.1	69058.2	122635	64557	108253	105832	0.02	0
Q8VDD9	Phip	PH-interacting protein	214395	227477	223184	230833	165411	364347	171103	197097	379068	387770	354182	371282	326626	373758	291838	284936	0	0
Q8VDF2	Uhrf1	E3 ubiquitin-protein ligase UHRF1	1.29656e+06	486257	628062	928169	102272	246724	79972.6	159835	841397	555538	452311	736551	100784	176565	73624.6	130679	0.07	0.53
Q8VDG3	Parn	Poly(A)-specific ribonuclease PARN	201865	256769	241586	216928	248376	264341	245567	241536	232454	203102	219681	195127	257813	290346	252105	247793	0.77	1
Q8VDG5	Ppcs	Phosphopantothenate--cysteine ligase	253612	171366	232963	101046	257012	183177	262942	136303	319954	168293	233703	95945.2	300840	185475	246128	161334	0.89	1
Q8VDG7	Pafah2	Platelet-activating factor acetylhydrolase 2, cytoplasmic	48712.7	46375	53755.2	37984.9	38359.6	39899.1	49359	24089.5	60474.2	49175.3	61839.8	38532.1	40509.7	44940.6	44591.9	27611	0.58	1
Q8VDI7	Ubac1	Ubiquitin-associated domain-containing protein 1	6016.29	3270.35	5128.33	3448.47	5689.33	3437.7	4982.85	4808.56	5888.03	2776.25	4678.34	3436.45	5092.04	2889.24	4039	4130.8	0.78	0.5
Q8VDI9	Alg9	Alpha-1,2-mannosyltransferase ALG9	43437.4	55033.1	46905.7	71623.1	42930.1	54939.1	41450	53486.8	51115.2	61040.5	55104.8	75686.8	46767.6	59630.1	43612.9	52021.1	0.49	1
Q8VDJ3	Hdlbp	Vigilin	9.1403e+06	1.18042e+07	8.93523e+06	8.18866e+06	5.23999e+06	4.49616e+06	5.30804e+06	3.57782e+06	7.88316e+06	1.13598e+07	9.02438e+06	7.90694e+06	4.99309e+06	4.64908e+06	5.13429e+06	3.53318e+06	0.85	1
Q8VDK1	Nit1	Nitrilase homolog 1	703304	497378	606654	419526	798433	686562	739998	602202	768972	497102	597901	421427	887653	684427	691979	590995	0.93	1
Q8VDL4	Adpgk	ADP-dependent glucokinase	969139	1.22213e+06	1.16188e+06	1.52544e+06	775068	1.09221e+06	842512	1.06101e+06	897077	1.3757e+06	1.15836e+06	1.37996e+06	827347	1.09505e+06	919956	1.00524e+06	0.94	1
Q8VDM1	Zgpat	Zinc finger CCCH-type with G patch domain-containing protein	86855.7	88890	95148.9	84816.6	108148	157864	109813	106314	110660	103081	91977.4	80210.1	125983	157826	108244	112357	0.76	1
Q8VDM4	Psmd2	26S proteasome non-ATPase regulatory subunit 2	4.40735e+06	3.33168e+06	3847217	3.31907e+06	3.82041e+06	3.15414e+06	3.93072e+06	3.39387e+06	4.30202e+06	2.99259e+06	3.59422e+06	3.07677e+06	3.96389e+06	3.12297e+06	3.32509e+06	2.89767e+06	0.79	1
Q8VDM6	Hnrnpul1	Heterogeneous nuclear ribonucleoprotein U-like protein 1	1.0976e+06	891456	1.34684e+06	1.15791e+06	1.86058e+06	1.24125e+06	1.96688e+06	1.44757e+06	1.24125e+06	880843	1.47745e+06	1.1985e+06	1.86263e+06	1.2387e+06	1.83915e+06	1.40635e+06	0.83	1
Q8VDN2	Atp1a1	Sodium/potassium-transporting ATPase subunit alpha-1	2.0062e+07	2.74403e+07	2.36018e+07	2.45289e+07	2.52258e+07	2.71009e+07	3.00738e+07	27268052	1.87841e+07	2.64245e+07	23310509	2.34592e+07	23684901	2.74075e+07	3.01233e+07	2.68272e+07	0.89	1
Q8VDP2	NA	UPF0428 protein CXorf56 homolog	315610	359468	365333	416521	341557	492628	430677	417368	358689	361944	380147	393436	406421	492172	437382	421508	0.91	1
Q8VDP3	Mical1	Protein-methionine sulfoxide oxidase MICAL1	1.66364e+06	392585	456261	692987	1.73491e+06	429819	552258	965627	1.76439e+06	352633	431909	593298	1.66599e+06	475776	546693	922119	0.8	1
Q8VDP4	Ccar2	Cell cycle and apoptosis regulator protein 2	2.77273e+06	2.58722e+06	2.45162e+06	2.55251e+06	3.80701e+06	3.45155e+06	3.18078e+06	2.91549e+06	2.87617e+06	2.66386e+06	2.5214e+06	2.52041e+06	3.65556e+06	3.56485e+06	2.96985e+06	2.86514e+06	0.93	1
Q8VDP6	Cdipt	CDP-diacylglycerol--inositol 3-phosphatidyltransferase	122146	129691	87161.2	133261	108696	124805	74734.9	101100	108570	140203	95328.8	116805	101763	124962	73724	104572	0.93	1
Q8VDQ1	Ptgr2	Prostaglandin reductase 2	396938	258920	569423	164176	446635	278598	724437	244797	426961	258724	570530	186835	478396	306358	729560	263798	0.86	1
Q8VDQ8	Sirt2	NAD-dependent protein deacetylase sirtuin-2	221253	110243	306429	192131	242662	134368	340565	205402	246207	141138	278695	190195	256888	136581	354935	191517	0.82	1
Q8VDQ9	Kri1	Protein KRI1 homolog	123640	116945	131867	223695	116619	213997	137403	216676	133475	145741	172695	213675	179567	204206	206545	264113	0.43	0.09
Q8VDR9	Dock6	Dedicator of cytokinesis protein 6	270031	207740	178839	96236.9	276647	151876	171458	93803.6	308398	214111	185968	104858	287797	149587	164730	93064.2	0.77	1
Q8VDS4	Rprd1a	Regulation of nuclear pre-mRNA domain-containing protein 1A	191510	315847	190127	191066	226074	363178	211858	208775	199627	332427	217753	204185	224718	387891	243486	196294	0.77	1
Q8VDS8	Stx18	Syntaxin-18	186375	220353	157146	158689	201027	149529	129739	125341	229443	250282	244327	201041	200106	153112	179272	166468	0.02	0.54
Q8VDT9	Mrpl50	39S ribosomal protein L50, mitochondrial	150443	217550	181429	252670	164830	240852	157112	239362	175259	223595	187031	223942	183203	259495	147151	221110	0.92	1
Q8VDU0	Gpsm2	G-protein-signaling modulator 2	185561	71438.5	98440.3	67260.2	148647	71651.9	98461	84351.5	186393	78455.5	91279.6	59949.8	148958	66692.2	103737	73352.5	0.92	1
Q8VDV8	Mitd1	MIT domain-containing protein 1	17097.2	19694	27903.4	14049.8	16437.5	26779.1	26004.3	15460.9	17256.4	21905.8	30075	15040.5	19413.4	29715.3	25861.4	16066.1	0.8	1
Q8VDW0	Ddx39a	ATP-dependent RNA helicase DDX39A	1.44437e+06	2.62457e+06	1.40461e+06	2.42726e+06	1.18491e+06	3.01323e+06	1.18596e+06	2.24758e+06	1.23952e+06	2.44818e+06	1.30029e+06	2.02112e+06	974269	2.53573e+06	982904	1.80289e+06	0.49	0.3
Q8VDY9	Caap1	Caspase activity and apoptosis inhibitor 1	79903	152668	157326	137493	121849	217298	181352	145300	87818.5	149170	135251	117041	127570	223214	147723	105133	0.83	0.86
Q8VDZ4	Zdhhc5	Palmitoyltransferase ZDHHC5	115306	97769.1	91401.2	121043	137976	116512	102931	135942	108397	104713	89563.1	116274	115975	104809	100268	129903	0.94	1
Q8VE09	Ttc39c	Tetratricopeptide repeat protein 39C	11307.4	24080.8	19256.5	7793.97	8369.82	20650.8	18590	8525.59	10688.2	23745.9	19005.9	9475.44	10846.1	18178.9	18183.2	10706.3	0.92	1
Q8VE11	Mtmr6	Myotubularin-related protein 6	636028	423254	532145	401876	512582	384219	468768	404673	644522	436984	466580	432430	526582	356119	475821	393123	0.96	1
Q8VE18	Smg8	Protein SMG8	192640	189289	193722	163752	225366	233463	223002	214474	188848	190755	178439	180783	231889	257035	238544	216430	0.96	1
Q8VE19	Mios	WD repeat-containing protein mio	387474	434145	452932	457831	571373	640042	563549	608947	387833	444753	459574	505122	571808	657664	565988	630142	0.91	1
Q8VE22	Mrps23	28S ribosomal protein S23, mitochondrial	850308	923608	854329	1.27053e+06	989434	1.21961e+06	812813	1.41399e+06	900127	1.003e+06	843206	1.22552e+06	936439	1.16732e+06	813763	1.32243e+06	0.92	1
Q8VE37	Rcc1	Regulator of chromosome condensation	1.54141e+06	2.52844e+06	2.64996e+06	2.56623e+06	2.05857e+06	5.1848e+06	3.44844e+06	3.406e+06	2.06427e+06	3.29687e+06	3.43273e+06	3.06606e+06	3.08124e+06	5.65852e+06	4.77686e+06	4.16375e+06	0.03	0.07
Q8VE38	Oxnad1	Oxidoreductase NAD-binding domain-containing protein 1	129761	395718	166148	244468	149709	509232	205826	291172	141099	372929	181287	263162	190936	541128	218078	287585	0.88	1
Q8VE42	Ankrd49	Ankyrin repeat domain-containing protein 49	7786.07	5964.42	7550.44	4866.35	7375.31	6386.74	7745.14	5461.14	7169.08	4712.35	7245.79	4718.56	6982.04	5717.92	6630.04	5547.59	0.63	1
Q8VE47	Uba5	Ubiquitin-like modifier-activating enzyme 5	247108	192298	228505	139054	207956	180109	234501	197877	219297	190509	192898	137250	211200	184294	206681	150038	0.75	0.99
Q8VE62	Paip1	Polyadenylate-binding protein-interacting protein 1	298817	281056	338034	236861	223204	213408	328814	182005	316953	285099	333874	207633	240410	230871	278616	186892	0.94	1
Q8VE65	Taf12	Transcription initiation factor TFIID subunit 12	76411.3	99236.6	95300.6	106190	76195.7	87897.9	91839.1	63072.7	70385.6	92612.9	94653.8	81741.7	87084.9	97303.8	78904.9	66025.6	0.59	1
Q8VE70	Pdcd10	Programmed cell death protein 10	407131	454005	610637	381473	515882	582873	719507	460915	462809	450471	522908	408232	505806	614388	586575	538947	0.95	1
Q8VE73	Cul7	Cullin-7	1.04692e+06	1.05271e+06	817411	577376	723193	732186	561059	433769	1.02748e+06	998240	715075	566074	647930	707935	448847	424555	0.84	0.95
Q8VE88	Fam114a2	Protein FAM114A2	360565	363615	371708	283414	337372	322331	361559	382739	379797	328103	346710	297155	358110	325133	382685	355267	0.94	1
Q8VE92	Rbm4b	RNA-binding protein 4B	407983	675826	751658	624497	452969	734484	703183	539230	451665	660891	762479	583218	478271	706038	622373	523354	0.95	1
Q8VE94	Fam110c	Protein FAM110C	11032.5	95980.1	136544	51824.4	12892.3	103689	147019	63230.2	4909.84	129801	147451	68350.8	11840.8	98046.2	144918	54747.1	0.9	1
Q8VE95	NA	UPF0598 protein C8orf82 homolog	336924	238788	392101	402724	671065	303877	477499	558112	382923	244966	474062	533938	658625	346646	685607	702312	0.28	0.41
Q8VE96	Slc35f6	Solute carrier family 35 member F6	16765.7	12812.5	19063.9	21155	15973.5	14329.2	21523.4	20870.5	13623.7	14416.6	23667.5	24262.9	18325.3	14312	20305.9	23172	0.8	1
Q8VE97	Srsf4	Serine/arginine-rich splicing factor 4	442948	562459	440553	401795	707730	623745	525762	462559	471305	520376	513936	442392	716444	665848	632476	526690	0.83	0.95
Q8VE98	Cd276	CD276 antigen	609925	962934	874837	473632	717162	1.01425e+06	1.05387e+06	488423	818275	1.06494e+06	958130	411867	801086	997010	855088	528817	0.7	1
Q8VE99	Ccdc115	Coiled-coil domain-containing protein 115	153202	187978	156634	201876	133753	147870	145274	124933	138750	189262	145799	158540	132767	152969	134258	120552	0.61	1
Q8VEA8	Rab7b	Ras-related protein Rab-7b	7512.77	43002.2	65969.6	27167.4	7484.54	53416.3	68147.7	25740.8	6335.12	38662.1	72124.6	30130.1	10155	49884.5	70961.2	25152.7	0.93	1
Q8VEB1	Grk5	G protein-coupled receptor kinase 5	78426.8	45359.3	51630.4	100379	131755	64686	65462.5	151139	92271.1	51314.9	57890.3	114751	151632	70499.2	69738.5	180042	0.41	0.85
Q8VEB2	Sav1	Protein salvador homolog 1	108103	34551.8	58310.1	45091	150771	47888.5	79318.2	58849	118351	36931.9	55927.9	42017.9	155330	51525.9	84444	63472.6	0.94	1
Q8VEB4	Pla2g15	Group XV phospholipase A2	284458	372139	589570	503464	435104	433028	638256	521797	367991	390748	884134	708335	412531	479900	1.00322e+06	666021	0.02	0.35
Q8VEC4	Calhm2	Calcium homeostasis modulator protein 2	16676.6	5826.08	24741	25612.6	18561.5	9693.81	24501.1	21379.1	18354.5	5402.13	22326.9	18420.2	17330.8	8296.05	25827.3	26210.9	0.6	1
Q8VED2	Bloc1s4	Biogenesis of lysosome-related organelles complex 1 subunit 4	98360.4	67604.9	100423	90398.6	92140.1	68724.2	99033.8	82528.8	103976	74600.6	96914.3	95352.8	94432.3	72654	93685.4	89017.8	0.89	1
Q8VED9	Lgalsl	Galectin-related protein	87334.6	36339.2	62768.3	37071.7	98894.1	66884.7	80597.4	72300.5	119464	36584.1	55716.2	45104.8	122084	72483.2	86260.5	64547.3	0.62	1
Q8VEE0	Rpe	Ribulose-phosphate 3-epimerase	196855	109723	161528	99295.9	169723	112273	155246	137484	207108	103532	139533	104062	177643	114594	138981	122880	0.92	1
Q8VEE1	Lmcd1	LIM and cysteine-rich domains protein 1	932661	57569.1	205626	148384	1.19443e+06	60265.4	357471	258704	924083	52170.5	172581	130490	1.23572e+06	72966.2	443509	275822	0.6	0.78
Q8VEE4	Rpa1	Replication protein A 70 kDa DNA-binding subunit;Replication protein A 70 kDa DNA-binding subunit, N-terminally processed	463256	382964	381848	352526	303728	327515	261397	226918	457122	337841	316794	305929	286523	317315	231831	183872	0.51	0.91
Q8VEF1	Gramd1a	GRAM domain-containing protein 1A	4641.37	4760.34	4328.61	5617.83	2332.3	3242.47	3010.07	2794.95	5137.7	5510.58	4365.51	3790.14	2598.87	3567.27	2542.7	1941.11	0.91	1
Q8VEG4	Exd2	Exonuclease 3-5 domain-containing protein 2	38106.5	23881.2	36696.5	44448.5	39558.2	28584.6	27070.9	40164.9	42532.1	23517.9	36205.2	49650.6	39585.2	27896.8	27491.3	37398.9	0.87	1
Q8VEG6	Cnot6l	CCR4-NOT transcription complex subunit 6-like	35395.6	43595.8	41558.7	33882.8	40304.1	41194.6	38764.7	35850.6	44086.6	43462.2	38972.7	36567.2	34421.7	35803.3	38248.1	34218.6	0.84	0.99
Q8VEH3	Arl8a	ADP-ribosylation factor-like protein 8A	114846	85847.8	159745	196823	177903	155866	224816	209597	110555	115206	156014	183809	169385	163890	185644	176666	0.89	0.99
Q8VEH5	Epm2aip1	EPM2A-interacting protein 1	431730	440493	590291	382267	430249	556515	569581	483643	395064	426131	523126	363108	432657	551531	549063	436607	0.77	1
Q8VEH6	Cbwd1	COBW domain-containing protein 1	231388	198671	295008	217226	255646	245878	312836	291744	249036	193987	261207	194331	236287	245039	309198	280200	0.88	1
Q8VEH8	Erlec1	Endoplasmic reticulum lectin 1	816915	759588	946936	933854	677437	627543	696561	650334	914684	821530	998764	959678	667308	598984	757787	661533	0.79	1
Q8VEJ4	Nle1	Notchless protein homolog 1	189900	137045	216924	198899	166132	169559	219357	181727	186297	129267	186082	167352	180916	174768	197273	170681	0.61	1
Q8VEJ9	Vps4a	Vacuolar protein sorting-associated protein 4A	235996	186725	224417	153383	188713	182323	215130	167304	239589	180607	202402	150552	205666	193427	227501	165328	0.91	1
Q8VEK0	Tmem30a	Cell cycle control protein 50A	104846	185645	172380	243665	118857	160568	182142	209848	135297	209566	167170	239720	117298	164901	172055	184064	0.72	1
Q8VEK3	Hnrnpu	Heterogeneous nuclear ribonucleoprotein U	1.00679e+07	1.27828e+07	1.07366e+07	1.18724e+07	1.12593e+07	1.48551e+07	1.31466e+07	12170988	9.73875e+06	1.36561e+07	1.2139e+07	12810309	1.1898e+07	1.56654e+07	1.30609e+07	1.37478e+07	0.84	1
Q8VEK6	Ing3	Inhibitor of growth protein 3	41675.8	50601.8	50454.2	54068.6	46198.4	81648.5	52063.3	54295	41455.1	66068.6	52556.6	60176.7	48682.9	75881.4	57004.5	45775.8	0.6	1
Q8VEL2	Mtmr14	Myotubularin-related protein 14	16078.9	7447.32	14469.2	11766.8	20643.9	9642.39	21966	22096.8	15835.2	7405.17	15120.1	13134.5	16806.1	11229.6	20303.2	21389	0.91	1
Q8VEM8	Slc25a3	Phosphate carrier protein, mitochondrial	5.70276e+06	5.83358e+06	5.50917e+06	1.14266e+07	6.76982e+06	6.40407e+06	5.87841e+06	1.15303e+07	4.99596e+06	5.85047e+06	5.72941e+06	1.07255e+07	6.04054e+06	6.80831e+06	5.88169e+06	1.19002e+07	0.9	1
Q8VH51	Rbm39	RNA-binding protein 39	3.37891e+06	4.38357e+06	3.96863e+06	4.01262e+06	3.88514e+06	5.62636e+06	4.30929e+06	3.98848e+06	3.5024e+06	4.50718e+06	4.18598e+06	3.90312e+06	4.30933e+06	5.74108e+06	4.24923e+06	3.70585e+06	0.92	1
Q8VHC3	Selm	Selenoprotein M	323187	421275	441322	700350	258466	251095	291287	375326	335692	432284	458795	756023	270681	234583	304419	341033	0.88	1
Q8VHE0	Sec63	Translocation protein SEC63 homolog	2.23648e+06	2.09949e+06	1.67248e+06	3.54781e+06	1.26875e+06	1.26248e+06	921776	1.53522e+06	2.13802e+06	2.15941e+06	1.74518e+06	3.14319e+06	1.34391e+06	1.17877e+06	953629	1.43298e+06	0.92	1
Q8VHG2	Amot	Angiomotin	61240.6	42751.6	32455.5	31656.6	37511.2	44098.2	24464.7	32766.8	54136.1	38233.1	29068.6	37669.5	27852.7	34844.4	30858.6	36200.6	0.89	1
Q8VHH5	Agap3	Arf-GAP with GTPase, ANK repeat and PH domain-containing protein 3	107202	117869	120987	116639	96786.5	111179	91977.9	106702	137253	124083	123507	140158	132430	107215	109281	112643	0.45	0.78
Q8VHI3	Pofut2	GDP-fucose protein O-fucosyltransferase 2	1.03754e+06	1.2486e+06	1.29154e+06	1.72207e+06	810988	754422	790378	857784	1.15091e+06	1.34928e+06	1.32707e+06	1.80557e+06	796439	686896	769129	783158	0.81	1
Q8VHK1	Caskin2	Caskin-2	374072	274213	314406	255179	370270	322721	337440	318541	413822	307208	316927	272289	406596	319900	350782	346373	0.77	1
Q8VHK9	Dhx36	ATP-dependent RNA helicase DHX36	720269	522424	760167	713407	546795	614821	611439	590497	905660	744209	769665	941600	696529	693873	770000	787179	0.07	0.17
Q8VHL1	Setd7	Histone-lysine N-methyltransferase SETD7	55653	76126.2	93153.1	36572.7	37387.3	67645.2	68844.6	33510.9	60932.6	82325.3	89632.4	32560.7	35659.8	45156.2	62520.5	38399.5	0.96	0.92
Q8VHN8	Nudt16l1	Protein syndesmos	141870	159181	155258	72214.2	150505	135820	149206	74106.4	141492	160655	147365	76613.3	150358	135803	143134	78665.8	0.96	1
Q8VHQ4	Rab40c	Ras-related protein Rab-40C	66960.4	44612.3	73285.8	53443.3	46731.9	36940.7	60297.7	40176.1	68620	49528.9	66000.1	57645.9	51790	40620.2	44431.3	33180.9	0.92	1
Q8VHR5	Gatad2b	Transcriptional repressor p66-beta	1.09405e+06	1.66832e+06	1.42538e+06	1.18652e+06	1.06146e+06	1.34418e+06	1.24888e+06	983241	1.09356e+06	1.71566e+06	1.53365e+06	1.32308e+06	889052	1.25579e+06	1.32096e+06	1.00764e+06	0.86	1
Q8VHX6	Flnc	Filamin-C	3.09134e+06	6.87104e+06	7.69927e+06	6.52579e+06	3.84658e+06	6.8871e+06	8.18966e+06	1.19427e+07	3.4556e+06	7.90109e+06	9.04945e+06	9.63883e+06	3.52662e+06	7.50897e+06	1.07255e+07	1.39441e+07	0.11	0.9
Q8VHY0	Cspg4	Chondroitin sulfate proteoglycan 4	102968	65181	136325	220898	150012	79302.2	184407	226388	90692.6	71943.3	109010	257611	143186	86439.2	196483	227699	0.92	1
Q8VHZ7	Imp4	U3 small nucleolar ribonucleoprotein protein IMP4	241226	316713	288482	414238	269137	455447	287364	454574	190910	332517	262223	351800	233613	451553	292028	410967	0.55	1
Q8VI16	B3gnt9	UDP-GlcNAc:betaGal beta-1,3-N-acetylglucosaminyltransferase 9	8715.65	31574.8	17515.9	10500.8	14044.1	24825.1	13637.9	10887.3	12824.8	42327.6	22110.5	15109.3	13821.4	24538.8	14800.9	10931.7	0	1
Q8VI33	Taf9	Transcription initiation factor TFIID subunit 9	105459	155677	148865	144865	121673	170936	153962	107390	112281	155520	142305	133359	130543	176852	135464	103018	0.94	1
Q8VI36	Pxn	Paxillin	848277	522762	498130	275292	1.08029e+06	506860	608827	458225	833140	345036	472153	304258	897210	503971	596897	437389	0.64	1
Q8VI59	Pcnxl3	Pecanex-like protein 3	62117.1	94603.3	111236	102382	79220	110664	100579	97453.2	75308.2	93219.9	98366.9	93274.8	94342.3	118181	97703.6	96976.1	0.95	1
Q8VI63	Mob2	MOB kinase activator 2	234923	177879	190782	87505.6	310531	215374	227975	147237	268839	164618	204718	108532	324990	225316	332918	187701	0.7	0.4
Q8VI75	Ipo4	Importin-4	2.32107e+06	2.05299e+06	2.64854e+06	1.68742e+06	1.43071e+06	1.86138e+06	2.11633e+06	1.61827e+06	2.01229e+06	1.9781e+06	2.19662e+06	1.41691e+06	1.27295e+06	1.72379e+06	1.90233e+06	1.43243e+06	0.4	0.9
Q8VI84	Noc3l	Nucleolar complex protein 3 homolog	78507.3	103301	125332	157859	108057	199914	182897	229022	116059	142500	192528	223608	170010	228357	271686	256207	0	0.04
Q8VI94	Oasl1	2-5-oligoadenylate synthase-like protein 1	3611.88	7364.38	37896.4	6836.38	2502.1	7276.58	26770.6	10180.9	6428.72	6747.06	31774.4	12332.8	3662.8	7098.31	18719.7	13514.9	0.05	1
Q8VIG0	Zcchc14	Zinc finger CCHC domain-containing protein 14	51256	49140.9	42315.7	19773.4	47705.5	35535.7	32614.9	19798.9	49970.2	52066.3	37850.5	23734.3	47427.3	39916.2	34686.1	17990.5	0.92	1
Q8VIG1	Rest	RE1-silencing transcription factor	4488.1	3626.01	4333.63	6173.24	3742.78	10684.1	4034.6	7729.62	7234.2	11800.4	9499.65	9129.13	7043.13	10601.6	7010.88	8850.17	0	0.01
Q8VIJ6	Sfpq	Splicing factor, proline- and glutamine-rich	4.34058e+06	5.59507e+06	4.95161e+06	5.10782e+06	5.85812e+06	7.18767e+06	6.13409e+06	5.84142e+06	4.06793e+06	5.6311e+06	5.17781e+06	4.82477e+06	5.43274e+06	7.38804e+06	6.06224e+06	5.77571e+06	0.94	1
Q8VIJ8	Nprl3	Nitrogen permease regulator 3-like protein	15190.9	14789.4	18708.2	11789.4	22767.9	18619.6	23478.8	20562.5	20056.7	13172	17184.1	17071.2	21653.5	20098.5	22982.9	17021.5	0.54	1
Q8VIK5	Pear1	Platelet endothelial aggregation receptor 1	26788.6	17352.6	31182.6	8388.08	32228.9	9426.75	25563.4	4549.92	31427.7	19094.4	34712.7	7228.06	35789.7	11075.7	28029.1	4835.77	0.85	0.91
Q8VIM9	Irgq	Immunity-related GTPase family Q protein	186299	81340.7	204279	107173	150417	90618.2	186985	143740	187141	98757.5	183841	112836	169935	100551	210045	141322	0.9	1
Q8WTY4	Ciapin1	Anamorsin	142962	96557.2	97036.5	78618.3	103294	84223.7	87438.9	93204.4	138280	92998.4	102107	84497.5	105747	90818.6	92779.9	100166	0.94	1
Q91UZ5	Impa2	Inositol monophosphatase 2	461953	463544	349502	175536	508119	506926	394243	230165	457045	433990	306256	170693	504132	538087	353315	223004	0.83	1
Q91V01	Lpcat3	Lysophospholipid acyltransferase 5	955499	1.04793e+06	1.13048e+06	985920	727618	760642	804716	638377	1.21535e+06	1.23008e+06	1.33086e+06	1.04445e+06	783271	652968	718190	629977	0.28	1
Q91V04	Tram1	Translocating chain-associated membrane protein 1	444758	603837	465462	525878	246429	325242	293465	185043	485134	692385	488084	507353	278152	274943	249722	148089	0.83	0.9
Q91V08	Clec2d	C-type lectin domain family 2 member D	68560.1	52903.6	92621	25418.6	164084	75661.2	159898	51782.5	93586.9	58833.7	118997	40402.7	187050	90568.2	144292	55206.9	0.01	1
Q91V09	Wdr13	WD repeat-containing protein 13	66489.1	54921.8	63594.5	44929.5	53938.6	66682.3	59218.1	69606.8	89990.6	75176.5	63447.2	72480.1	65482.7	60841.2	69467.5	78137.3	0.01	0.97
Q91V12	Acot7	Cytosolic acyl coenzyme A thioester hydrolase	530962	495655	261448	333287	719716	496368	295019	446018	546262	555406	245808	367883	718430	509069	331311	499828	0.88	1
Q91V17	Znrf1	E3 ubiquitin-protein ligase ZNRF1	48316.2	52083.3	39950	64782.3	54679.5	61550.1	46327.4	47016.8	39853.6	51991.7	39813.9	58696.1	50070.9	56994.9	40729	42456.9	0.76	0.94
Q91V24	Abca7	ATP-binding cassette sub-family A member 7	6217.17	13085.3	7729.91	7970.11	9995.62	10477.6	9254.21	9047.03	8302.24	10805.2	9933.53	10140	8605.42	10082.8	13451	9527.27	0.33	1
Q91V36	Nrbp2	Nuclear receptor-binding protein 2	161210	71525.8	85201.5	22247.7	159482	56780.3	81722.2	24471.3	164902	75112.5	87170.7	32256.2	187625	55152.2	88194	34940.6	0.51	0.67
Q91V41	Rab14	Ras-related protein Rab-14	6.96388e+06	5.32449e+06	5.23855e+06	5.60303e+06	6.02008e+06	3.89511e+06	4.66963e+06	3.87617e+06	6.75181e+06	5.12919e+06	6.32525e+06	6.08418e+06	5.84239e+06	4.09225e+06	5.96175e+06	5.00075e+06	0.86	0.76
Q91V61	Sfxn3	Sideroflexin-3	2.11617e+06	2.96828e+06	3.18039e+06	4.97661e+06	3.10202e+06	3.51782e+06	3.74985e+06	5.6742e+06	2.12411e+06	3.32033e+06	3.18598e+06	5.02116e+06	3.16956e+06	3.67488e+06	3.6768e+06	5.75211e+06	0.91	1
Q91V64	Isoc1	Isochorismatase domain-containing protein 1	132779	374654	331129	151669	117056	363933	328510	164879	157306	339859	298405	146672	134216	340975	280386	163091	0.94	1
Q91V76	NA	Ester hydrolase C11orf54 homolog	673819	557628	599663	282322	828549	730055	805271	507277	803152	555562	590097	303600	902333	788332	824193	443593	0.84	1
Q91V81	Rbm42	RNA-binding protein 42	71712.7	93729.4	82228.7	102752	59334.7	143334	78121.4	88105.6	85784.4	118340	97949.1	107923	82702.3	139032	83571.2	90761	0.26	0.94
Q91V83	Tti1	TELO2-interacting protein 1 homolog	27740.7	14023.5	22446.4	12625.8	22272.3	17884	16162.5	10875	24396.3	15629.9	17242	14915.7	23012.8	14530.3	14182.7	11356.4	0.91	1
Q91V88	Npnt	Nephronectin	68199	399675	205010	101371	92135.1	220342	106255	89538.1	56398.4	587122	274034	150552	70086.5	202381	104640	81166.6	0.06	0.84
Q91V92	Acly	ATP-citrate synthase	6.23211e+06	5.56506e+06	5.09114e+06	3.38458e+06	4.73338e+06	5.10542e+06	5.00671e+06	3.82572e+06	6.04905e+06	4.73286e+06	5.04727e+06	3.72569e+06	4.23924e+06	4.65775e+06	5.12694e+06	3.89705e+06	0.92	1
Q91V98	Cd248	Endosialin	792018	415075	860001	380372	315613	146933	464429	135239	927871	433859	999808	405747	257138	122216	422813	132305	0.59	0.78
Q91VA6	Poldip2	Polymerase delta-interacting protein 2	420992	646575	611159	660574	418428	598291	575188	529823	461111	618412	609227	627881	415242	587750	467065	480749	0.96	1
Q91VB4	Hps3	Hermansky-Pudlak syndrome 3 protein homolog	29407.5	17371.6	39508.9	25102.8	29845.6	21213.1	36140.3	35388	29888.5	15740.7	32341.2	29697.8	27692.8	20679.1	40571.1	31354	0.92	1
Q91VC3	Eif4a3	Eukaryotic initiation factor 4A-III;Eukaryotic initiation factor 4A-III, N-terminally processed	2.76344e+06	3.75082e+06	3261773	3.37835e+06	3.42328e+06	4.85843e+06	4.16149e+06	3.95643e+06	2.47003e+06	3.70501e+06	3.18646e+06	3.0475e+06	3.4348e+06	5.00947e+06	3.70853e+06	3535101	0.81	1
Q91VC9	Ghitm	Growth hormone-inducible transmembrane protein	439422	604909	384200	493971	363898	333901	289421	295910	447829	608584	419130	497469	330924	295364	311037	252158	0.91	1
Q91VD9	Ndufs1	NADH-ubiquinone oxidoreductase 75 kDa subunit, mitochondrial	2.87322e+06	2.49596e+06	3.10299e+06	3.40326e+06	3.27005e+06	2.62101e+06	3.4217e+06	3.23181e+06	2.89822e+06	2.51316e+06	3.34178e+06	3.42211e+06	3.11272e+06	2.6454e+06	3.14209e+06	3.21364e+06	0.92	1
Q91VE0	Slc27a4	Long-chain fatty acid transport protein 4	880627	1.28619e+06	1.05583e+06	1.0388e+06	704140	921941	761261	772725	915231	1.43296e+06	1.13405e+06	1.02392e+06	803010	918831	786313	768745	0.86	1
Q91VE6	Nifk	MKI67 FHA domain-interacting nucleolar phosphoprotein	1.17318e+06	1.05725e+06	1.3144e+06	1.45118e+06	1.2457e+06	1.00845e+06	1.26155e+06	1.2743e+06	1.09634e+06	945654	1.25852e+06	1.35363e+06	1.06744e+06	899331	1.294e+06	1.40718e+06	0.77	1
Q91VH2	Snx9	Sorting nexin-9	619121	696396	544590	651992	672140	665446	611665	633026	633474	671720	535706	623823	706324	712819	583771	652693	0.93	1
Q91VH6	Memo1	Protein MEMO1	725978	472365	494753	333775	790367	505002	574979	467409	676246	410708	550915	380095	726776	533757	664420	491963	0.95	1
Q91VI7	Rnh1	Ribonuclease inhibitor	9.87723e+06	3.90367e+06	9.50351e+06	5.02697e+06	1.122e+07	4.55513e+06	11547146	7.24398e+06	1.04666e+07	3.78319e+06	8.86441e+06	5.24949e+06	1.18927e+07	4.9524e+06	1.05299e+07	6.54656e+06	0.97	1
Q91VJ2	Prkcdbp	Protein kinase C delta-binding protein	1.06024e+06	1.09946e+06	1.17781e+06	1.48123e+06	1.31894e+06	1.15408e+06	1.40848e+06	1.45914e+06	1.11773e+06	1.20071e+06	1.25073e+06	1.27081e+06	1.36078e+06	1.25606e+06	1.56002e+06	1.59769e+06	0.94	1
Q91VJ4	Stk38	Serine/threonine-protein kinase 38	394409	305674	358580	181348	385050	322928	374256	245117	409142	317283	357296	178867	422650	332826	391250	232118	0.94	1
Q91VJ5	Pqbp1	Polyglutamine-binding protein 1	193617	232588	233476	263372	240790	308198	279518	255666	183123	210584	217867	223755	230865	289997	234636	223361	0.64	0.92
Q91VK4	Itm2c	Integral membrane protein 2C;CT-BRI3	247779	231739	186276	179669	156005	133920	102097	86728.8	418464	262719	202278	182846	177018	145267	124925	104617	0.15	0.6
Q91VL8	Terf2ip	Telomeric repeat-binding factor 2-interacting protein 1	76346.2	110795	90036.2	83560.5	98944.7	132013	106341	82500.9	87685.2	115912	103513	86996.9	111731	139068	98671.7	85653.6	0.67	1
Q91VL9	Zbtb1	Zinc finger and BTB domain-containing protein 1	23727	14610.5	22733.9	25396.1	20645.1	16469	15778.1	18292.5	31354.8	16130.3	18704	19583.4	23104	18112.7	16675.9	21353.4	0.93	0.91
Q91VM3	Wdr45	WD repeat domain phosphoinositide-interacting protein 4	143163	133244	145346	98727.4	93792.6	72900.2	91084	62193.4	179690	134247	158226	96305.7	94625.9	77299.2	98087.6	59619.7	0.77	1
Q91VM5	Rbmxl1	RNA binding motif protein, X-linked-like-1	421174	653311	513525	546822	493605	780531	676113	674594	410773	654673	575827	639680	622431	870233	700870	825008	0.82	0.64
Q91VM9	Ppa2	Inorganic pyrophosphatase 2, mitochondrial	462978	466413	558249	507082	581564	583876	659858	590608	536576	500991	580707	508286	616172	588903	626063	572232	0.8	1
Q91VN0	Lrp5	Low-density lipoprotein receptor-related protein 5	33986.5	3713.48	33491.3	26438.3	21547.9	14475.2	31282.7	20505.4	36847.1	7605.18	28557.8	18000.7	26899.4	9288.49	37109.8	12313.8	0.81	0.68
Q91VN1	Znf24	Zinc finger protein 24	19082	19140	13532.9	17260.4	19771.5	24134.2	12162.5	19517.4	20759.7	21192.9	21691.8	23763.8	23807.3	25688.3	23769.9	28936.9	0.03	0.01
Q91VN4	Chchd6	MICOS complex subunit Mic25	230469	332666	435554	578026	295333	456981	462120	556830	218040	322008	394274	493068	302726	427088	424991	567648	0.7	1
Q91VN6	Ddx41	Probable ATP-dependent RNA helicase DDX41	472471	751904	665179	718054	564306	998575	681069	743475	542819	761675	626971	653415	658850	982967	644308	683151	0.96	1
Q91VR2	Atp5c1	ATP synthase subunit gamma, mitochondrial	4.0919e+06	4.48622e+06	4.22844e+06	5.25147e+06	4.68596e+06	6.1939e+06	3.86632e+06	5.95402e+06	4.69992e+06	5.4292e+06	4.97085e+06	6.01207e+06	4.94887e+06	5.77481e+06	4.61633e+06	5.94139e+06	0.28	1
Q91VR5	Ddx1	ATP-dependent RNA helicase DDX1	4.89781e+06	4.71054e+06	4327467	5.546e+06	4.67168e+06	4.78031e+06	4.16704e+06	5.17003e+06	4.57563e+06	4.61186e+06	4.06617e+06	5.38919e+06	4.54808e+06	4.86886e+06	3.86798e+06	4.89232e+06	0.88	1
Q91VR7	Map1lc3a	Microtubule-associated proteins 1A/1B light chain 3A	333169	256694	165967	231952	112089	115923	67819.6	70925.1	307459	314387	122501	212143	111439	127225	43494.5	60539.4	0.79	0.77
Q91VR8	Brk1	Protein BRICK1	400147	358610	350934	237014	374632	286286	344097	206364	371837	281112	323934	219993	372877	268708	295051	230005	0.5	1
Q91VS7	Mgst1	Microsomal glutathione S-transferase 1	1.67897e+06	2.67552e+06	3.84741e+06	2.99223e+06	1.71948e+06	1.97086e+06	3.48983e+06	1.70063e+06	1.97968e+06	2.8934e+06	4.66599e+06	3.81892e+06	1.97358e+06	1.85859e+06	2.67505e+06	1.51355e+06	0.21	1
Q91VS8	Farp2	FERM, RhoGEF and pleckstrin domain-containing protein 2	423042	848503	448113	855782	455157	827242	397680	723019	448884	920468	480840	843600	542849	862567	383121	757957	0.86	1
Q91VT1	Nsmce2	E3 SUMO-protein ligase NSE2	41282.1	35708.5	41710.5	54888.8	21764.1	33449.8	30575.4	36456.8	37978.7	38993.5	37237.2	46728.8	27031.9	32999.9	28453.9	37017.3	0.79	1
Q91VT4	Cbr4	Carbonyl reductase family member 4	202306	296902	329526	402968	260084	431411	377354	523093	288298	351656	374698	450173	306787	404216	367653	504728	0.14	1
Q91VT8	Smim14	Small integral membrane protein 14	817.863	939.602	506.971	987.364	530.624	1273.52	549.655	585.759	1385.39	1008.25	792.147	1215.01	1109.45	604.164	597.128	635.838	0	1
Q91VU0	Fam3c	Protein FAM3C	2.69926e+06	1.7689e+06	1.5486e+06	1.89676e+06	2.03025e+06	992023	1.12755e+06	836478	2.91098e+06	1.94365e+06	1.62859e+06	1.69465e+06	1.97108e+06	962125	1.05541e+06	725646	0.92	1
Q91VU6	Dcaf11	DDB1- and CUL4-associated factor 11	33798.7	33585.6	36786.6	28252.9	26176.6	32664.4	34429.7	32924.3	35827.7	35303.5	36887.8	29032.7	26256	33379.2	30894	39191.5	0.91	1
Q91VU7	Pus7		509447	613417	773674	780362	648244	910661	857032	1.01092e+06	542243	593784	694787	778591	672817	967045	904638	976006	0.93	1
Q91VU8	Ptov1	Prostate tumor-overexpressed gene 1 protein homolog	3261.66	2632.24	959.836	792.111	1533.88	524.327	355.38	416.629	3603.58	1479.39	1744.51	1555.83	1912.23	472.189	1360.99	750.476	0.11	0
Q91VW3	Sh3bgrl3	SH3 domain-binding glutamic acid-rich-like protein 3	81784.4	31708.4	106010	40794	99128	61383.4	95900.8	43140	77858.2	44209.5	80667.3	41145.5	105230	64462.2	81246.9	44072.4	0.96	1
Q91VW5	Golga4	Golgin subfamily A member 4	903157	1.1932e+06	1.14329e+06	1.13382e+06	1.02964e+06	984725	994764	861310	926356	1.31737e+06	1.19149e+06	1.19693e+06	1.0482e+06	958278	998318	856673	0.85	1
Q91VW9	Zkscan3	Zinc finger protein with KRAB and SCAN domains 3	6526.39	8487.5	12797.8	11202.8	8183.21	17033.8	13874.8	12450.2	9986.17	15816.1	17138.5	14133.7	9570.16	20892	17778.8	11405.9	0	0.76
Q91VX2	Ubap2	Ubiquitin-associated protein 2	1.00659e+06	993850	1.11834e+06	1.0295e+06	724559	738871	700805	689226	940501	957713	1.05867e+06	1.0139e+06	688271	707532	842670	651993	0.89	1
Q91VX9	Tmem168	Transmembrane protein 168	129072	134926	201699	269905	146699	160261	209723	222974	137311	151836	208990	290081	157991	183417	171197	218420	0.77	1
Q91VY9	Znf622	Zinc finger protein 622	419153	282548	297854	312452	417037	415844	349990	461723	396848	292351	293097	335815	480295	404914	386198	530409	0.95	1
Q91VZ6	Smap1	Stromal membrane-associated protein 1	693150	567785	725981	476691	564647	416856	742202	589493	646027	553561	612911	567853	557129	406220	686233	477894	0.92	1
Q91W10	Slc39a8	Zinc transporter ZIP8	12021.1	50452.6	30819.3	63529	6591.3	104378	27724.4	74280.6	7732.88	59234	38674.6	95407.8	5235.22	102769	35278.4	90210.6	0.69	1
Q91W18	Tdrd3	Tudor domain-containing protein 3	437267	516489	497902	438097	470505	476214	423265	412700	456134	543503	509787	483155	467839	455381	438090	437663	0.85	1
Q91W34	NA	RUS1 family protein C16orf58 homolog	119531	72412.9	107973	106443	119203	61868.6	91561.4	82592.9	125784	78048.6	117288	107412	122245	64149.1	100341	86455.2	0.85	1
Q91W36	Usp3	Ubiquitin carboxyl-terminal hydrolase 3	169995	213280	142443	165213	175475	302011	146689	162761	222423	262653	152625	178366	211650	273816	152135	153442	0.28	1
Q91W39	Ncoa5	Nuclear receptor coactivator 5	677583	896979	767186	881318	804590	970377	854463	915838	618475	846059	747336	812535	773626	969460	799752	871319	0.81	1
Q91W40	Klc3	Kinesin light chain 3	226991	127259	259931	159844	197639	116171	237903	190046	256152	140712	239808	174495	198307	106079	196537	162734	0.84	0.89
Q91W50	Csde1	Cold shock domain-containing protein E1	4.04659e+06	3.40366e+06	3.38793e+06	3.07128e+06	1.88624e+06	1.60411e+06	1.50777e+06	1.48004e+06	3.14325e+06	3.23895e+06	2.83556e+06	2.74568e+06	1.65949e+06	1.5363e+06	1.54245e+06	1.42351e+06	0.32	1
Q91W52	Tmem19	Transmembrane protein 19	557076	359666	407401	675445	509029	321029	359606	510412	577046	405711	416319	663230	510266	331887	344328	490796	0.89	1
Q91W53	Golga7	Golgin subfamily A member 7	418108	344958	373111	470013	461933	419816	371583	479616	397260	401298	347631	428451	440053	427795	394477	493226	0.94	1
Q91W59	Rbms1	RNA-binding motif, single-stranded-interacting protein 1	1.93205e+06	1.54177e+06	1.67343e+06	1.53149e+06	2.37326e+06	1.50674e+06	2.00437e+06	1.30967e+06	1.77503e+06	1.5785e+06	1.84268e+06	1.61497e+06	2.36349e+06	1.64177e+06	2.28073e+06	1.49516e+06	0.92	1
Q91W61	Fbxl15	F-box/LRR-repeat protein 15	31116.5	42843.1	56248	27026.6	27717.8	39505.1	50954.1	35648.6	36990	39859.1	52393.3	26986.2	29140.7	42311.7	46258.6	30736.4	0.95	1
Q91W67	Ubl7	Ubiquitin-like protein 7	263115	272573	249127	228379	234279	269400	227463	212816	244806	262793	228595	215994	232689	242249	217438	190570	0.81	1
Q91W69	Epn3	Epsin-3	259973	447426	294961	226727	335425	386144	401160	191007	243214	424186	323260	256098	334410	387686	324571	210541	0.92	1
Q91W86	Vps11	Vacuolar protein sorting-associated protein 11 homolog	1.41563e+06	1.02749e+06	1.36003e+06	1.3216e+06	1.9023e+06	1.52125e+06	1.65557e+06	1.59723e+06	1.52262e+06	1.09431e+06	1.37188e+06	1.39401e+06	1.96608e+06	1.58881e+06	1.72995e+06	1.64162e+06	0.86	1
Q91W89	Man2c1	Alpha-mannosidase 2C1	170924	102139	173831	91273.9	218804	124615	222620	135391	188282	101473	159536	92045.8	232676	130132	222163	133494	0.96	1
Q91W90	Txndc5	Thioredoxin domain-containing protein 5	6.84231e+06	7.82952e+06	6.77491e+06	6.4194e+06	4.82795e+06	4.8348e+06	3.79029e+06	2.99505e+06	7.18423e+06	8.71163e+06	6.58387e+06	5.82766e+06	4.88603e+06	4.38126e+06	3030438	2.62247e+06	0.95	0.88
Q91W92	Cdc42ep1	Cdc42 effector protein 1	187688	250338	138867	211847	249375	326693	177160	263330	173725	263638	135450	230318	283837	305696	172573	266653	0.95	1
Q91W96	Anapc4	Anaphase-promoting complex subunit 4	187343	222720	216459	196652	141832	208772	176605	145022	205276	222906	206057	182983	167211	198955	160018	123393	0.95	1
Q91W98	Slc15a4	Solute carrier family 15 member 4	63495.5	51730.5	76724.3	100514	78710.5	75830.4	87395.5	93589	71732	53196	77124.1	94160	74837.7	78776	74195.1	85516.4	0.92	1
Q91WA6	Sharpin	Sharpin	74302	77888.8	76192.1	69838.3	73877	79557.6	72717.9	68949.1	64295.9	64254.7	64753.5	60752.4	64449.5	74007.4	61405.3	61324.5	0.26	0.79
Q91WB4	Plekhf2	Pleckstrin homology domain-containing family F member 2	62411.2	66215.7	90356.8	69640.7	72067.7	90850.5	110655	98658.6	67562.2	68329.6	86416.8	74615	76167	93198	110755	101390	0.91	1
Q91WB7	Ubtd1	Ubiquitin domain-containing protein 1	325726	181490	276217	255838	345299	259746	323893	281362	313961	165094	275619	249791	304913	254906	312766	285677	0.89	1
Q91WC0	Setd3	Histone-lysine N-methyltransferase setd3	415666	161580	257275	220230	311858	101267	204490	123386	406285	159187	365508	285641	317044	99906.8	309457	209320	0.35	0.12
Q91WC1	Pot1	Protection of telomeres protein 1	19399.1	20360.9	20338.8	15338.3	22975.3	30620.8	18587.4	20409.2	24442.3	23490	19805.3	17129.2	24628.1	30808.4	22257.2	19393.3	0.53	1
Q91WC9	Daglb	Sn1-specific diacylglycerol lipase beta	125671	134605	128623	162199	85851.4	115765	115767	103274	125947	140285	125558	150739	88644.1	120221	119358	94862.3	0.94	1
Q91WD0	Gpr108	Protein GPR108	120709	93704.6	99853.7	105378	112637	69279.1	74681.1	61378.2	143382	87305	124418	130343	126645	73980.6	86893.6	81931.2	0.41	0.55
Q91WD1	Polr3d	DNA-directed RNA polymerase III subunit RPC4	31463.3	23075	39729	39868.1	42716.4	24740.5	34945.2	41009.4	35332.8	24485.9	34247.5	36996.5	43000.9	28332.4	42579.5	46636.4	0.94	0.85
Q91WD4	NA	UPF0415 protein C7orf25 homolog	19148.1	23090.6	24402.4	14478.4	18017.9	22791.4	24989.7	23272.9	19612.7	17742.4	21421.2	13658.2	19548.4	23530.7	19740.9	18104.4	0.58	0.97
Q91WD5	Ndufs2	NADH dehydrogenase [ubiquinone] iron-sulfur protein 2, mitochondrial	2.73317e+06	2.38038e+06	3.08458e+06	3.66305e+06	3.1139e+06	2.57141e+06	3.45599e+06	3.50313e+06	2.74162e+06	2.50134e+06	3.21959e+06	3.51249e+06	2.92982e+06	2.60729e+06	2.90953e+06	3.19058e+06	0.94	1
Q91WE1	Snx15	Sorting nexin-15	153317	128413	120020	95478.9	168813	153096	125947	128542	163597	148185	147754	131493	180304	154981	170299	163530	0.16	0.55
Q91WE2	Fam192a	Protein FAM192A	166239	145207	163833	135896	255621	183517	173472	171735	166753	115239	148191	135678	203217	186602	203945	192272	0.72	1
Q91WE3	Rpp25	Ribonuclease P protein subunit p25	10002.7	75079.1	37884.1	81806.3	14530.9	100480	44595.2	115569	3404.29	74773.7	35493.2	100270	9085.29	101114	48524.3	145220	0.04	1
Q91WE4	NA	UPF0729 protein C18orf32 homolog	86844.2	108165	80649.4	140516	53612.4	69731.9	67260.7	61046.5	86772.2	106116	89757.8	111912	76296.9	81760	40970	59073.5	0.91	1
Q91WE6	Cdkal1	Threonylcarbamoyladenosine tRNA methylthiotransferase	165339	194112	212380	192095	136673	164417	152530	129927	180697	207901	218057	190588	172683	168121	164553	148336	0.89	0.85
Q91WG0	Ces2c	Acylcarnitine hydrolase	1.53719e+06	699619	1.40338e+06	868785	1.16079e+06	449948	843094	504072	1.5583e+06	780494	1.31757e+06	827664	1.02674e+06	414968	827012	496836	0.96	1
Q91WG2	Rabep2	Rab GTPase-binding effector protein 2	629984	682207	496347	310169	559236	652964	498545	354395	623548	667930	488701	312462	566474	617447	459454	382883	0.95	1
Q91WG4	Elp2	Elongator complex protein 2	936589	945538	1.09481e+06	732609	845403	931561	1.04727e+06	746903	983273	851884	986707	719869	834931	893168	947597	740992	0.88	1
Q91WG5	Prkag2	5-AMP-activated protein kinase subunit gamma-2	35386	36760.5	45816.8	54860.9	44784.9	47069.1	46694.6	77817.3	36519.1	36034.4	38433.4	57019.1	48094.4	43816.2	47106.9	73062.9	0.91	1
Q91WG8	Gne	Bifunctional UDP-N-acetylglucosamine 2-epimerase/N-acetylmannosamine kinase;UDP-N-acetylglucosamine 2-epimerase (hydrolyzing);N-acetylmannosamine kinase	867206	346648	869895	396137	467762	242387	478766	304759	813499	309423	712388	327975	377399	223643	417421	230114	0.36	0.39
Q91WI7	Itfg2	Integrin-alpha FG-GAP repeat-containing protein 2	56189.4	47709.7	53969.6	34826.6	70144.7	59065.2	66113.4	56301.7	60101.1	45975	56351.4	37906.3	67601.5	60793.8	74933.1	60388.4	0.89	1
Q91WJ7	Spats2l	SPATS2-like protein	237193	152709	216848	142393	181506	70969.4	105014	102381	275322	162066	207481	181726	185102	70657.5	100216	99264.2	0.6	1
Q91WJ8	Fubp1	Far upstream element-binding protein 1	2.68844e+06	2.47131e+06	3.13543e+06	3.11342e+06	3.29382e+06	3.19868e+06	3.61741e+06	2.96022e+06	2.35571e+06	2.34317e+06	2.891e+06	2.78803e+06	3.34634e+06	3.41842e+06	3.53016e+06	3.20184e+06	0.65	1
Q91WK0	Lrrfip2	Leucine-rich repeat flightless-interacting protein 2	758730	827810	652582	645883	872712	796978	700310	749230	718126	791323	645921	628068	926894	799997	731643	766041	0.91	1
Q91WK1	Spryd4	SPRY domain-containing protein 4	172437	166535	162050	331013	219107	208880	195907	396953	207021	171427	175496	351534	255627	238975	221142	386438	0.69	0.96
Q91WK2	Eif3h	Eukaryotic translation initiation factor 3 subunit H	3.46197e+06	3.87457e+06	3.04769e+06	3.44377e+06	2.86116e+06	2.31953e+06	2.50982e+06	2.27266e+06	2.96152e+06	3.41098e+06	3186931	3.47329e+06	2.63048e+06	2.27543e+06	2.72843e+06	2.62562e+06	0.84	1
Q91WK5	Gcsh	Glycine cleavage system H protein, mitochondrial	592778	1.11174e+06	665833	1.57859e+06	674529	1.48285e+06	791915	1.68447e+06	572059	1.161e+06	722120	1.33615e+06	774451	1.46242e+06	778674	1.49104e+06	0.93	1
Q91WL6	Snx11	Sorting nexin-11	72191.6	47450.9	65109.3	69365.4	74926.4	58658	68028.8	92819.8	68931.7	46406.5	58907.1	76530.8	84884.8	67754.8	79102.4	97846.3	0.94	0.84
Q91WL8	Wwox	WW domain-containing oxidoreductase	275789	265846	282449	304827	250867	191222	231854	233858	303680	298315	314734	290632	251066	175340	215913	212847	0.79	1
Q91WM1	Strbp	Spermatid perinuclear RNA-binding protein	31843.6	86754.7	53996.1	83533.4	55352.1	82232.4	60108.5	63238.5	28531.5	85344.3	58191.3	70859	52948.1	85474	55061.5	59932.7	0.85	1
Q91WM2	Cecr5	Cat eye syndrome critical region protein 5 homolog	53412.4	68470.5	101608	164843	79652.4	102893	116504	208301	60080.1	71317.4	94669.9	153362	77458.8	103199	98011.3	159742	0.96	0.85
Q91WM3	Rrp9	U3 small nucleolar RNA-interacting protein 2	446348	644184	663168	805177	491670	1.02619e+06	599167	978949	456786	715840	637101	822457	613149	1.00148e+06	701933	1.02141e+06	0.92	0.94
Q91WN1	Dnajc9	DnaJ homolog subfamily C member 9	801291	299787	564140	431654	545328	387802	383195	362032	861527	319842	487856	410629	569597	390691	353601	299787	0.94	1
Q91WP6	Serpina3n	Serine protease inhibitor A3N	5094.76	51.8822	18193.2	570.933	6848.84	1900.53	34982.5	1824.79	4684	450.619	20346.5	870.254	4816.06	2144.12	31770.9	1229.72	0	0.39
Q91WQ3	Yars	Tyrosine--tRNA ligase, cytoplasmic;Tyrosine--tRNA ligase, cytoplasmic, N-terminally processed	3.69953e+06	5.44676e+06	3.6539e+06	2.20636e+06	3.00795e+06	4.53846e+06	3.48879e+06	2.55192e+06	3.6661e+06	5.03525e+06	3.3883e+06	2.19423e+06	3.05038e+06	4.3309e+06	3.21467e+06	2.52337e+06	0.89	1
Q91WQ5	Taf5l	TAF5-like RNA polymerase II p300/CBP-associated factor-associated factor 65 kDa subunit 5L	24933	29742.9	24508.6	24528.9	35213.9	30151.3	28923	22546.9	22484	32359.9	28858.8	24169.5	36033.3	30936.3	32865.6	26169.8	0.91	1
Q91WR3	Ascc2	Activating signal cointegrator 1 complex subunit 2	521565	503438	493947	617161	426507	323475	364414	425004	446304	441931	470236	634925	386794	332602	449106	495271	0.75	1
Q91WR6	Ginm1	Glycoprotein integral membrane protein 1	64290.6	25123.7	36630.1	49050.6	37503.6	23848.9	30312.5	30850.7	83324.5	40680.3	36677	70329.5	49346.3	25293.8	35658.3	46024.3	0.01	0.16
Q91WS0	Cisd1	CDGSH iron-sulfur domain-containing protein 1	1.16073e+06	1.58076e+06	1.19811e+06	3.25473e+06	1.29606e+06	1.92582e+06	1.32135e+06	3.32782e+06	1.07227e+06	1.53296e+06	1.14848e+06	2.81269e+06	1.26932e+06	1.92953e+06	1.23264e+06	2.92334e+06	0.76	1
Q91WT4	Dnajc17	DnaJ homolog subfamily C member 17	75575.1	74328.9	90087.4	88053.3	71636.6	101400	88627.9	88629.5	81229.1	78479.3	78932.7	70073	86952.5	100774	77314.6	76347.5	0.83	1
Q91WT8	Rbm47	RNA-binding protein 47	45005.5	78666.2	46587	47596	56993.2	104311	69224.7	65331.6	41139.6	85262.2	45316.5	52053.7	61112.5	107984	68714.5	68202.5	0.94	1
Q91WU5	As3mt	Arsenite methyltransferase	717.539	596.763	13965.5	4469.22	934.184	1859.97	14775.7	5796.97	1215.64	1052.63	12999.1	6175.46	893.65	2427.67	15065	5160.52	0	1
Q91WZ8	Dtnbp1	Dysbindin	200189	135874	230203	170465	219461	137785	232488	156671	217599	159236	234396	183042	205041	146331	242029	178889	0.72	1
Q91X20	Ash2l	Set1/Ash2 histone methyltransferase complex subunit ASH2	437008	701499	540796	560953	516451	770139	629916	477567	491090	679645	556745	515291	571234	788780	561208	422071	0.95	1
Q91X21	Kiaa2013	Uncharacterized protein KIAA2013	150347	163864	156084	183811	130756	151851	140796	126675	158026	168941	165318	173345	135465	152655	131879	107734	0.93	1
Q91X43	Sh3d19	SH3 domain-containing protein 19	342097	196387	279158	217063	311327	205438	241410	224005	361029	219944	287221	204627	315257	191047	270569	248672	0.91	1
Q91X51	Gorasp1	Golgi reassembly-stacking protein 1	25974.3	25718.1	32993.4	29929.5	26858	26672.1	29731.8	23979.4	28708.9	27320.3	32933.6	27707.4	26263.5	19028.7	26591.2	20101.6	0.93	0.5
Q91X52	Dcxr	L-xylulose reductase	988777	72934	984973	443114	887922	106211	965951	522285	1.09461e+06	94491.5	922347	466767	942823	111669	916117	574318	0.7	1
Q91X78	Erlin1	Erlin-1	148671	220708	248652	211450	150505	192358	197877	158957	146968	220051	239162	177452	149421	209063	204775	158822	0.84	1
Q91X84	Crtc3	CREB-regulated transcription coactivator 3	31236.2	22845.8	24845.3	8694.61	42196.8	19420.8	28129.7	12622.1	30148.4	22147	25065.9	10005.4	40091.2	24544.2	36430.3	18012.5	0.93	0.28
Q91X86	Tmem98	Transmembrane protein 98	201319	912066	582779	620446	115853	176368	183886	84692.9	219258	960256	568849	675727	147472	199107	189906	74657.8	0.86	1
Q91X88	Pomgnt1	Protein O-linked-mannose beta-1,2-N-acetylglucosaminyltransferase 1	120460	129312	131990	157038	109150	123105	115281	113465	119646	125961	126659	129498	126345	136903	117643	116275	0.8	1
Q91X96	Rabif	Guanine nucleotide exchange factor MSS4	37199.4	34114.9	34039.6	14921.5	33934.4	34630	36460.5	27144	39200.5	31428.8	28460	14164.1	39470.3	36744.3	40784.8	22459.7	0.8	1
Q91XA2	Golm1	Golgi membrane protein 1	888769	1.38603e+06	609452	787861	377476	298710	205219	148896	907463	1.35666e+06	569220	725901	305825	287680	152107	122752	0.9	0.35
Q91XB0	Trex1	Three-prime repair exonuclease 1	244981	278047	322554	142528	170937	157383	234493	96324.4	246053	279135	358226	158569	154768	166449	205715	102873	0.85	1
Q91XB7	Yif1a	Protein YIF1A	123794	152932	161035	166802	164046	136325	151784	163207	163713	167120	184040	175792	161939	149373	168828	152591	0.38	1
Q91XC0	Ajuba	LIM domain-containing protein ajuba	7220.7	13534.7	9806.09	20046	7786.59	16403.5	7934.16	26727.4	4241.51	13226.2	6832.99	16349.1	5958.71	18142.3	6162.59	27022.1	0.01	0.93
Q91XC8	Dap	Death-associated protein 1	2715.64	2218.54	1258.63	647.183	1800.14	2418.48	571.577	548.636	5571.75	2940.33	2581.98	1383.21	1243.73	3556.8	1946.31	595.484	0	0.01
Q91XC9	Pex16	Peroxisomal membrane protein PEX16	62806.8	98618.2	82592.9	80440.1	50230.3	97867	82399.1	54448.3	69722.9	99069.3	82051.5	72073.3	61807.1	102751	70904	55957.7	0.96	1
Q91XD2	Lims2	LIM and senescent cell antigen-like-containing domain protein 2	3308.89	6660.32	5475.12	6214.29	7443.45	12313	7166.52	11343.2	3902.02	5657.76	4473.27	5223.55	9151.38	15525	10441.6	11492.1	0.66	0.24
Q91XD6	Vps36	Vacuolar protein-sorting-associated protein 36	420647	241104	403010	278866	378867	212197	391518	324881	427843	208188	379730	304357	357085	210279	381746	324837	0.92	1
Q91XD7	Creld1	Cysteine-rich with EGF-like domain protein 1	290196	572624	386552	294179	237693	471130	329187	243556	306068	659874	471128	320351	294081	494945	326777	254890	0.49	1
Q91XE4	Acy3	N-acyl-aromatic-L-amino acid amidohydrolase (carboxylate-forming)	128267	163212	158834	34029.9	156915	193652	192140	62725.7	160107	190435	161881	43061.3	174082	201871	204203	78119.5	0.27	0.9
Q91XE8	Tmem205	Transmembrane protein 205	160272	175859	145688	152264	173415	97551.9	117450	96435.9	186758	182469	188559	202741	188550	101723	191649	163187	0.16	0.03
Q91XF0	Pnpo	Pyridoxine-5-phosphate oxidase	62183.2	108182	101779	78862.8	57402.8	127152	95058.9	91884.8	62852.5	125346	93782.2	83549.5	71979.2	105587	100948	111409	0.91	1
Q91XF4	Rnf167	E3 ubiquitin-protein ligase RNF167	22111	22023.8	27676.7	23429.8	30633.3	39038.2	25893.2	32202.4	22321	24110.2	25891	28402	25720.1	36148.6	27970.6	32553.7	0.84	1
Q91XI1	Dus3l	tRNA-dihydrouridine(47) synthase [NAD(P)(+)]-like	339261	439495	360657	300360	462932	543593	408572	351177	378492	450644	353821	317639	425386	546611	391767	349132	0.89	1
Q91XL3	Uxs1	UDP-glucuronic acid decarboxylase 1	119119	115123	108277	130833	73345.9	84207.1	69134.5	64046.8	117527	131409	98196	117306	75777.2	70260.3	64759	67211.5	0.92	1
Q91XL9	Osbpl1a	Oxysterol-binding protein-related protein 1	104817	96491.2	116747	102878	152414	158246	150334	132705	132132	96321	133001	112845	158678	160473	131212	128971	0.53	1
Q91XT4	Sec16b	Protein transport protein Sec16B	5483.58	13227.1	10206.4	8653.92	5551.27	11994.5	9334.92	11400	6839.08	13947.3	11338.6	10542.8	5122.65	10503.2	10468.7	9354.05	0.34	1
Q91XU0	Wrnip1	ATPase WRNIP1	280626	436263	461564	461820	372015	627270	497859	444193	277326	446361	437823	423244	380872	651062	531253	434452	0.91	1
Q91XU3	Pip4k2c	Phosphatidylinositol 5-phosphate 4-kinase type-2 gamma	217355	167714	228135	249169	241119	202701	260225	328239	245037	190566	243064	290917	249880	191557	263979	329394	0.51	1
Q91XV3	Basp1	Brain acid soluble protein 1	1.15354e+06	4.34944e+06	2.75857e+06	3.88737e+06	1.82897e+06	4.28002e+06	4.51784e+06	4.22538e+06	967257	3.81297e+06	3.12712e+06	4.19491e+06	1.80679e+06	4.64854e+06	4.41453e+06	4.58692e+06	0.92	1
Q91XY4	Pcdhga4	Protocadherin gamma-A4	142703	75461.7	138773	103402	177321	110507	200168	114526	165918	85204.8	165689	138065	187438	90845.5	185672	117505	0.15	1
Q91XZ4	Pcdhb6		17788.8	15707	13624.9	12706.2	19518.6	18021.6	14326.1	15576.6	18925.1	18638.2	15119.1	14218.2	19589.6	18725.5	13256.3	15009.3	0.54	1
Q91Y02	Pcdhb18	Protocadherin beta-18	7995.95	13943.6	11860.6	17270.3	8400.67	17922.9	12414.2	21256.5	8696.69	16721.8	11644.3	20107	11981.5	16273.6	13989.4	18447.6	0.62	1
Q91Y74	St3gal4	CMP-N-acetylneuraminate-beta-galactosamide-alpha-2,3-sialyltransferase 4	57955.8	23443.5	37966.6	45667.6	48909.1	27166.4	31964	35691.8	70525.6	30544.4	46216.6	45452.6	54994.5	29689.4	38034.3	36644	0.24	0.93
Q91Y86	Mapk8	Mitogen-activated protein kinase 8;Mitogen-activated protein kinase 10	313876	224237	268838	183396	311175	249387	301180	231419	292651	193963	249957	177855	303051	247642	274790	221961	0.74	1
Q91YD3	Dcp1a	mRNA-decapping enzyme 1A	258335	278130	282857	228090	256253	318259	236341	207270	302721	289890	254058	261855	274392	303468	234826	220740	0.84	1
Q91YD6	Vill	Villin-like protein	848737	326895	388412	1.26286e+06	818270	338927	410377	1.14943e+06	942985	328259	357296	1.31532e+06	754736	346458	407453	1.12022e+06	0.94	1
Q91YD9	Wasl	Neural Wiskott-Aldrich syndrome protein	779479	1.12658e+06	841666	636986	719286	1.23312e+06	989036	778146	860376	1.1738e+06	830237	750030	916825	1.27583e+06	945364	818900	0.77	1
Q91YE3	Egln1	Egl nine homolog 1	122155	91973.3	101703	64885.2	103401	81996.8	96126.4	62866.5	118927	86583.1	90042.6	62271.3	102533	79442.4	91803.6	64576.2	0.81	1
Q91YE5	Baz2a	Bromodomain adjacent to zinc finger domain protein 2A	2313.69	1759.17	985.067	4814.73	1673.08	2577.39	1038.85	2378.57	7345.54	5466.69	4333.8	7890.54	3325.73	2520.17	2880.66	4554.52	0	0
Q91YE6	Ipo9	Importin-9	2.27892e+06	1.70814e+06	1.61671e+06	1.13968e+06	1.93707e+06	1.4831e+06	1.50317e+06	1.28532e+06	2.36895e+06	1.52862e+06	1.50128e+06	1.04946e+06	1.84302e+06	1.46779e+06	1.40574e+06	1.22827e+06	0.84	1
Q91YE7	Rbm5	RNA-binding protein 5	220238	343441	330009	349647	274839	442815	348714	314277	224984	310055	303607	273036	268770	405075	310206	285636	0.6	1
Q91YE8	Synpo2	Synaptopodin-2	16973.6	5487.65	8761.27	8561.97	23299	6455.24	11086.3	8963.29	21420.4	5533.64	7934	7074.01	23036.5	6912.61	9010.98	8636.19	0.94	1
Q91YH5	Atl3	Atlastin-3	2.81891e+06	3.02524e+06	3.53723e+06	3.99133e+06	2.4538e+06	2.37701e+06	2.77036e+06	3.37311e+06	2.6228e+06	3.16438e+06	3.78676e+06	4.42962e+06	2.56838e+06	2.47508e+06	3.09866e+06	3.43394e+06	0.9	1
Q91YI0	Asl	Argininosuccinate lyase	1.91682e+06	1.96346e+06	2.17863e+06	2.16991e+06	2.1515e+06	2.28254e+06	2.82695e+06	2.73377e+06	2.06552e+06	1.92937e+06	2.26972e+06	2.31173e+06	2.7198e+06	2.35495e+06	2.54992e+06	2.93542e+06	0.89	1
Q91YI4	Arrb2	Beta-arrestin-2	12227	19762.4	11920.4	8471.91	13085.8	18586.4	8753.44	9079.78	12993.6	18240.4	11804.8	8798.53	15716.6	17041.1	10855	10623.8	0.96	0.85
Q91YI6	Papd4	Poly(A) RNA polymerase GLD2	22207.7	27273.8	33590	31085.5	21992.9	30133.9	26470.3	22611	26034.2	33354.2	33886.8	34238.8	22805.4	25051.4	24149.8	19494.9	0.51	0.95
Q91YJ2	Snx4	Sorting nexin-4	1.67389e+06	1.09138e+06	1.90459e+06	1.7402e+06	1.4388e+06	1.09047e+06	1.87401e+06	1.58385e+06	1.51984e+06	1.06444e+06	1.69287e+06	1.66301e+06	1.404e+06	1.10041e+06	1.8495e+06	1.55542e+06	0.78	1
Q91YJ3	Thyn1	Thymocyte nuclear protein 1	548502	320406	493131	501343	575432	381980	590271	539968	594634	352108	535744	587787	692394	455811	607926	590117	0.59	0.83
Q91YJ5	Mtif2	Translation initiation factor IF-2, mitochondrial	124320	114991	106807	159447	107920	164110	103911	183441	179651	154470	142628	224433	178355	168193	158126	249180	0	0.01
Q91YK2	Rrp1b	Ribosomal RNA processing protein 1 homolog B	784575	931688	890345	1.01209e+06	984959	1.10482e+06	982093	1.05106e+06	707884	798305	828908	881857	982065	1.06124e+06	940081	942899	0.51	1
Q91YL2	Rnf126	E3 ubiquitin-protein ligase RNF126	391.938	844.133	598.477	587.645	689.373	786.577	546.678	386.293	766.211	901.025	531.889	489.826	514.664	394.94	332.278	364.958	0.56	0
Q91YL3	Uckl1	Uridine-cytidine kinase-like 1	226091	101322	141884	117551	237162	109031	152313	170718	227285	102211	144678	137466	254814	104809	170285	163434	0.87	1
Q91YM2	Arhgap35	Rho GTPase-activating protein 35	976707	635891	915880	468389	789166	718278	807050	497313	1.26052e+06	726316	962782	505457	1.04201e+06	688721	836026	483535	0.44	1
Q91YM4	Tbrg4	Protein TBRG4	310590	423237	310602	406676	308331	493872	311838	419221	276981	395407	318817	391059	305238	472341	297025	435714	0.86	1
Q91YN0	D6Wsu163e	Protein C12orf4 homolog	58594.8	53789.9	75464.6	41110.7	70123.2	60682.5	75887.4	53463.1	72840.6	60855.9	68456.2	49073.9	93876.3	69316.6	79192.3	55699.6	0.59	0.78
Q91YN5	Uap1	UDP-N-acetylhexosamine pyrophosphorylase;UDP-N-acetylgalactosamine pyrophosphorylase;UDP-N-acetylglucosamine pyrophosphorylase	556051	309730	275933	178289	336437	250946	213195	177337	542349	263507	200171	143361	294356	187335	193433	145879	0.17	0.39
Q91YN9	Bag2	BAG family molecular chaperone regulator 2	600872	903740	548631	1.6728e+06	499787	975767	452322	1.60099e+06	568194	847454	460666	1.25097e+06	462666	864535	422173	1.27762e+06	0.33	0.8
Q91YP0	L2hgdh	L-2-hydroxyglutarate dehydrogenase, mitochondrial	197037	204170	229786	409789	266646	300203	276090	501521	179757	207885	227114	399645	279526	327316	310383	521638	0.92	1
Q91YP2	Nln	Neurolysin, mitochondrial	1.18908e+06	1.69247e+06	1.76022e+06	2.18507e+06	1.56245e+06	2.21163e+06	2.28556e+06	2.62229e+06	1.15896e+06	1.65233e+06	1.82369e+06	2.09254e+06	1.65462e+06	2.35433e+06	2.095e+06	2.45309e+06	0.94	1
Q91YP3	Dera	Deoxyribose-phosphate aldolase	126275	51475.7	108466	64816.6	111721	49368.1	86665.6	63637.1	133705	56546.4	103019	55926.6	89215	40015.5	77650.9	56159.4	0.94	0.46
Q91YQ1	Rab29	Ras-related protein Rab-7L1	30764	34213.8	27813.3	30237.2	21372.1	33797.3	19784.2	23909.7	37400.4	37801.5	33458.6	39686.5	24130.9	35790.8	21637.6	22201.6	0.14	1
Q91YQ5	Rpn1	Dolichyl-diphosphooligosaccharide--protein glycosyltransferase subunit 1	1.33497e+07	1.79651e+07	1.67286e+07	17120506	1.0667e+07	1.14214e+07	1.05187e+07	8.58188e+06	12910191	1.82847e+07	18029971	1.81981e+07	9.60114e+06	1.12922e+07	1.12115e+07	9.21007e+06	0.91	1
Q91YQ7	Rmnd5b	Protein RMD5 homolog B	28213	21676.7	23378.9	14364.7	19814.5	18988.7	16265.8	10284.6	31885.2	25870.7	23933.3	12452.7	18179.1	17272.8	12285.7	9112.34	0.88	0.63
Q91YR1	Twf1	Twinfilin-1	4.46128e+06	3.19062e+06	3.22753e+06	2.70781e+06	4.40946e+06	3.52719e+06	3275727	3.29926e+06	4.23336e+06	2.88397e+06	2.83043e+06	2.47728e+06	4.03348e+06	3.01679e+06	2.88502e+06	3.00336e+06	0.66	0.85
Q91YR5	Mettl13	Methyltransferase-like protein 13	257914	260907	301676	218353	280958	341821	327234	308577	277211	232562	239476	211259	304138	354133	349788	306966	0.75	1
Q91YR7	Prpf6	Pre-mRNA-processing factor 6	2.16569e+06	3.37769e+06	2.33011e+06	2.56289e+06	2.39488e+06	4.4216e+06	2.99358e+06	2.88204e+06	2.26844e+06	3.41098e+06	2.70464e+06	2.46293e+06	2.85248e+06	4.77019e+06	2.87263e+06	2.75424e+06	0.89	1
Q91YR9	Ptgr1	Prostaglandin reductase 1	526221	452917	848960	434189	527678	537539	924379	635381	540623	446714	765450	416534	538214	504847	836543	499979	0.91	0.96
Q91YS8	Camk1	Calcium/calmodulin-dependent protein kinase type 1	149274	170649	180347	165962	146244	133962	213854	164266	160797	182502	171470	151653	167636	143371	158670	127393	0.97	1
Q91YT0	Ndufv1	NADH dehydrogenase [ubiquinone] flavoprotein 1, mitochondrial	1.72907e+06	1.47598e+06	2.11156e+06	2.19102e+06	1.95464e+06	1.57126e+06	2.12014e+06	2.13512e+06	1.71816e+06	1.55561e+06	2.06351e+06	2.04833e+06	1.89687e+06	1.67218e+06	1.78196e+06	1.95608e+06	0.95	1
Q91YT2	Rnf185	E3 ubiquitin-protein ligase RNF185	31632.8	39032.6	35120.9	35165.9	26566	28800.3	26617	30133.1	26682.5	36644.8	37231.5	34911.8	28843.4	29818.2	27592	34062.1	0.88	1
Q91YT7	Ythdf2	YTH domain-containing family protein 2	174506	205629	187158	152770	149936	182124	148711	136909	159234	202544	185987	151476	166774	172862	172981	133859	0.91	1
Q91YT8	Tmem63a	CSC1-like protein 1	419584	520372	507341	897886	383520	538600	430929	741455	461888	538876	527655	877711	365556	489086	516125	792354	0.9	1
Q91YU6	Lzts2	Leucine zipper putative tumor suppressor 2	81144.5	102930	111748	117460	103008	127235	111427	139201	82790.4	116150	124950	119192	107207	107707	102055	140265	0.8	1
Q91YU8	Ppan	Suppressor of SWI4 1 homolog	338801	323308	414715	498167	222812	219330	295314	333270	285679	263638	353688	410944	220045	203588	327308	358685	0.17	1
Q91YW3	Dnajc3	DnaJ homolog subfamily C member 3	3.30075e+06	4.56767e+06	3.33434e+06	4.15862e+06	2.01698e+06	2.72352e+06	2.01956e+06	1.82312e+06	3.19619e+06	4.60915e+06	3.33257e+06	3.81755e+06	1.83802e+06	2.52509e+06	1.82649e+06	1.78889e+06	0.92	1
Q91YX5	Lpgat1	Acyl-CoA:lysophosphatidylglycerol acyltransferase 1	84559.5	77728.9	81956.5	90543	95251.6	80157.2	81996.5	80619.7	86319.5	85483.7	89801.4	102382	106552	85525	92758.1	75061.4	0.72	1
Q91YY2	B4galt3	Beta-1,4-galactosyltransferase 3;N-acetyllactosamine synthase;Beta-N-acetylglucosaminylglycopeptide beta-1,4-galactosyltransferase;Beta-N-acetylglucosaminyl-glycolipid beta-1,4-galactosyltransferase	21350.4	32959.9	31501.3	34595.6	13791.2	23122.3	16260.6	17431.3	25110.7	37222.3	33715.9	32594.1	15859.1	25806.3	18096	16756.6	0.77	1
Q91YY4	Atpaf2	ATP synthase mitochondrial F1 complex assembly factor 2	2201.81	2855.25	3506.97	4909.48	5014.06	2815.58	4175.2	3029.75	3351.55	3785.81	3270.38	4106.88	4539.34	4258.99	3400.66	4952.71	0.53	0.6
Q91Z31	Ptbp2	Polypyrimidine tract-binding protein 2	333887	247955	501905	192356	514011	427347	630550	232910	375395	239880	515740	167264	573457	475839	681290	241397	0.95	1
Q91Z38	Ttc1	Tetratricopeptide repeat protein 1	346599	327513	310564	250893	265217	238373	302560	238052	310825	280800	278125	209176	287747	226434	249028	191847	0.38	0.97
Q91Z49	Fyttd1	UAP56-interacting factor	110086	141579	144815	129552	71039.8	76406	84430.9	78176.9	99574	125239	131216	106823	51570.1	58869.8	74927.6	68949.2	0.44	0.24
Q91Z53	Grhpr	Glyoxylate reductase/hydroxypyruvate reductase	348802	398447	506601	163490	353378	488721	579822	273642	400626	371403	496838	214697	371365	446329	490104	215716	0.73	0.87
Q91Z67	Srgap2	SLIT-ROBO Rho GTPase-activating protein 2	653530	509621	482033	647796	614676	518330	482463	730822	681674	510893	497066	695406	714820	583948	498805	815386	0.9	0.92
Q91Z69	Srgap1	SLIT-ROBO Rho GTPase-activating protein 1	21601.4	7560.43	17862.1	22720.6	22168.7	20778.5	17147.6	22907.8	24502.7	13715.1	15091.6	20560	27918.9	15539.3	14995.6	21792.6	0.53	1
Q91Z92	B3galt6	Beta-1,3-galactosyltransferase 6	166584	133030	179503	153050	149114	139469	150334	122854	174607	162288	199155	163668	130131	133379	163940	117506	0.59	1
Q91Z96	Bmp2k	BMP-2-inducible protein kinase	273528	282301	356626	253338	271779	318922	361568	234610	229107	325404	369068	272083	279201	286070	400700	218681	0.94	1
Q91ZA3	Pcca	Propionyl-CoA carboxylase alpha chain, mitochondrial	1.462e+06	1.2777e+06	1.42757e+06	1.48899e+06	1.71354e+06	1.46933e+06	1.41213e+06	1.57271e+06	1.7125e+06	1.44888e+06	1.4915e+06	1.574e+06	1.75994e+06	1.35526e+06	1.26905e+06	1.58067e+06	0.64	1
Q91ZD4	Vangl2	Vang-like protein 2	24742.4	19186.9	22842.9	12175.6	28771	31675.7	24361.4	14761.4	32069.3	21830.3	25388.7	15302.8	33431	34192.3	22468.2	15768.3	0.17	1
Q91ZE0	Tmlhe	Trimethyllysine dioxygenase, mitochondrial	1.52963e+06	2.29793e+06	1.70454e+06	2.14789e+06	1.95629e+06	2.72825e+06	2.02155e+06	2.43487e+06	1.54717e+06	2.30601e+06	1.75126e+06	2.2518e+06	2.0228e+06	2.80068e+06	1.89552e+06	2.41932e+06	0.92	1
Q91ZF0	Dnajc24	DnaJ homolog subfamily C member 24	321903	189215	243606	122604	322719	247969	300616	195606	367867	164659	238536	130648	372414	252956	317477	186603	0.95	1
Q91ZJ5	Ugp2	UTP--glucose-1-phosphate uridylyltransferase	1.42799e+06	2.58937e+06	2.46831e+06	1.86157e+06	1.26989e+06	2.2599e+06	2.40689e+06	2.25719e+06	1.42518e+06	2.56468e+06	2.45438e+06	2.10954e+06	1.26108e+06	2.12864e+06	2.33941e+06	2.40409e+06	0.92	1
Q91ZM2	Sh2b1	SH2B adapter protein 1	45533.4	98016.4	64000.5	29452.2	60858.2	189970	79734.8	54279.7	44758.9	97428.5	55162.7	36102.5	68883.4	185868	80174	60012.3	0.95	1
Q91ZN5	Slc35b2	Adenosine 3-phospho 5-phosphosulfate transporter 1	775589	560769	637320	566394	585508	499197	529042	353490	879566	629676	681732	561270	606115	520608	442311	353290	0.76	1
Q91ZP3	Lpin1	Phosphatidate phosphatase LPIN1	14872.8	8149.15	7343.57	7807.41	11507.5	5136.69	7671.28	6877.91	16492.1	7560.31	10434.8	9925.8	7950.02	4470.18	8131.09	7658.22	0.28	1
Q91ZP6	Ndfip2	NEDD4 family-interacting protein 2	7798.23	5935.89	7839.56	9460.36	6284.32	6973.52	5541.59	7241.06	12733.7	7267.76	7715.93	11121.5	7495.26	7272.92	5360.05	6805.16	0.08	1
Q91ZR1	Rab4b	Ras-related protein Rab-4B	498670	275953	487127	541209	366629	228503	427379	352654	507076	295862	479948	545335	384271	211326	402674	306444	0.93	1
Q91ZR2	Snx18	Sorting nexin-18	582921	292260	763449	370230	571715	319370	800316	366909	609508	309981	722443	350159	533716	323067	739037	383172	0.96	1
Q91ZR4	Nek8	Serine/threonine-protein kinase Nek8	10632.1	4691.58	10474.8	6261.85	13006.1	6308.44	11069.8	9022.79	14586.5	5748.08	8631.24	6370.97	11725	6303.46	9380.66	6297.71	0.7	0.54
Q91ZS8	Adarb1	Double-stranded RNA-specific editase 1	37720.5	21950.4	17787.2	30342.8	46447.5	30668.9	14513.6	35871.5	39784.5	24574.5	19590.8	39684.5	54152.4	26992.5	16448.5	38383.1	0.41	1
Q91ZU1	Asb6	Ankyrin repeat and SOCS box protein 6	108160	39449.8	73777.1	65032.3	45143.9	31543	44390.3	47776.2	90319.6	40442.3	56210.9	49408.9	44272.7	30392.4	39835.8	40546.3	0.19	1
Q91ZU6	Dst	Dystonin	957711	836796	686057	1.02201e+06	958749	719903	643316	883021	928686	924652	661235	1.0587e+06	911665	718391	843201	946798	0.94	1
Q91ZV0	Mia2	Melanoma inhibitory activity protein 2	956351	961697	986775	1.12714e+06	1.02676e+06	818260	974196	981708	1.03333e+06	1.04517e+06	1.15703e+06	1.14634e+06	1.00815e+06	847987	1.03971e+06	1.04001e+06	0.71	1
Q91ZV3	Dcbld2	Discoidin, CUB and LCCL domain-containing protein 2	40779.2	61972.4	68068.8	102048	14771.1	50157.7	63510.6	59449.6	37016.8	64359.7	73590.5	111313	25037.9	51491.9	74411.6	57168.3	0.92	0.46
Q91ZV8	Gpr124	G-protein coupled receptor 124	73389.1	44704.7	61983.8	47461.5	68627.5	46873.3	62820.6	38077.4	84194.4	51548.7	72002.2	48767.4	76930.3	47277	68789.4	44610.5	0.53	0.98
Q91ZW2	Pofut1	GDP-fucose protein O-fucosyltransferase 1	1.06647e+06	885767	865086	874849	855935	543004	539396	477637	1.20135e+06	903322	862915	797680	816628	518792	566600	470935	0.95	1
Q91ZW3	Smarca5	SWI/SNF-related matrix-associated actin-dependent regulator of chromatin subfamily A member 5	3.77272e+06	4.2581e+06	3.34325e+06	4.33458e+06	3.68437e+06	6.42331e+06	3.50927e+06	4.50268e+06	4.80378e+06	5.46587e+06	4.47944e+06	5.25312e+06	4.86266e+06	6.03206e+06	4.38444e+06	4.62631e+06	0.03	0.85
Q91ZX6	Senp2	Sentrin-specific protease 2	5527.36	9283.9	6561.68	6401.08	7034.32	15410.7	9304.54	7445.9	5754.44	9672.3	6348.7	5792.2	10654.8	17213.8	9800.45	8545.05	0.94	0.39
Q91ZX7	Lrp1	Prolow-density lipoprotein receptor-related protein 1;Low-density lipoprotein receptor-related protein 1 85 kDa subunit;Low-density lipoprotein receptor-related protein 1 515 kDa subunit;Low-density lipoprotein receptor-related protein 1 intracellular domain	3.5478e+06	3.65527e+06	4.50238e+06	4.67631e+06	4.29175e+06	3.5748e+06	3.98756e+06	3.5944e+06	3.9797e+06	3.68745e+06	4.39779e+06	4.59792e+06	4.20701e+06	3.69107e+06	4.11062e+06	3.92121e+06	0.93	1
Q920A5	Scpep1	Retinoid-inducible serine carboxypeptidase	2.04078e+06	3.80919e+06	3.04418e+06	2.77539e+06	2.79744e+06	4.88688e+06	4.35971e+06	3.15545e+06	2.51683e+06	4.03636e+06	3.41564e+06	3.06292e+06	2.88659e+06	4.95258e+06	4.15991e+06	3.2647e+06	0.49	1
Q920A7	Afg3l1	AFG3-like protein 1	426624	761830	497125	674064	441363	860152	510973	716985	404290	711402	504756	650595	412243	858980	455233	649564	0.9	1
Q920B0	Frmd4b	FERM domain-containing protein 4B	2306.51	86861.9	100650	43385.5	166.929	38159	27517	11314.5	1384.04	97699.2	83459.5	41245.7	2990.66	29273.4	31267.1	11916.4	0.27	0
Q920B9	Supt16h	FACT complex subunit SPT16	2.48995e+06	2.81452e+06	2.23725e+06	2.78442e+06	3.09633e+06	3.76664e+06	2.65858e+06	3.29758e+06	2.33922e+06	2.70619e+06	2425136	2.81721e+06	2.60636e+06	3.68615e+06	2.66961e+06	3.31837e+06	0.96	1
Q920D3	Med28	Mediator of RNA polymerase II transcription subunit 28	107173	99154.1	122628	111920	101850	113526	108928	92255.4	98231.4	107511	103465	99729.6	101094	118557	102303	88048.8	0.77	1
Q920E5	Fdps	Farnesyl pyrophosphate synthase	2.33592e+06	1.97294e+06	1.39162e+06	741597	1.32539e+06	1.75431e+06	1.141e+06	702186	2.32598e+06	1.80919e+06	1.4747e+06	808418	1.23629e+06	1.40356e+06	884854	557106	0.94	0.3
Q920G9	Gmcl1	Germ cell-less protein-like 1	19750.6	25652.1	36482.1	51378.7	26601.4	27810	35647.3	60326.1	24808.6	23634.4	37849.6	51906.4	31739.4	31071.4	34686.1	58211.5	0.87	1
Q920I9	Wdr7	WD repeat-containing protein 7	83290.2	85056.4	92699.7	88063.3	88090.5	91737.9	90268.2	96792.7	96888.8	88937.5	81780	91039.7	84211.5	90550.3	88621.5	91445.9	0.92	1
Q920L1	Fads1	Fatty acid desaturase 1	975558	2.53265e+06	1.41675e+06	1.8816e+06	453374	1.12166e+06	556155	582526	1.16136e+06	2.96871e+06	1.51087e+06	1.77747e+06	466527	820007	562325	466474	0.71	0.79
Q920N2	Hlcs	Biotin--protein ligase;Biotin--[methylmalonyl-CoA-carboxytransferase] ligase;Biotin--[propionyl-CoA-carboxylase [ATP-hydrolyzing]] ligase;Biotin--[methylcrotonoyl-CoA-carboxylase] ligase;Biotin--[acetyl-CoA-carboxylase] ligase	22600.5	18729.4	27973.6	16254.2	27038.8	24985.1	29252.8	26193.7	22457.1	20121.5	24599.8	19315.2	31863.1	24884.1	27349.6	27130.6	0.92	1
Q920P5	Ak5	Adenylate kinase isoenzyme 5	54440.2	425628	653920	330508	56326.9	285266	632867	298739	55790.4	428559	606588	333044	70836.1	297260	521844	269741	0.95	1
Q920Q4	Vps16	Vacuolar protein sorting-associated protein 16 homolog	332278	256925	334534	317622	438493	343223	398947	404826	339355	263908	335042	340511	448661	354249	417312	400233	0.91	1
Q920Q6	Msi2	RNA-binding protein Musashi homolog 2	333830	347777	463148	742084	374682	339557	475755	614005	406764	367080	476729	646528	434094	345367	412369	547635	0.9	1
Q920Q8	Ivns1abp	Influenza virus NS1A-binding protein homolog	166671	274115	217512	309050	87420.4	330633	146420	361502	138778	265516	160135	304583	84954.8	344812	172913	294750	0.4	1
Q920R0	Als2	Alsin	61335.4	58949.2	67139.2	43175.3	69558	86637.2	66065.6	50003	71560.4	62487.6	59256.5	42500.3	70376.3	80770.7	64926.5	49488.7	0.94	1
Q921C3	Brwd1	Bromodomain and WD repeat-containing protein 1	8587.19	8668.88	9051.33	6473.72	7123.96	9441.68	6861.72	5454.86	7381.4	14032.6	12225.4	7664.28	7321.73	9436.09	7601.01	5707.77	0.11	1
Q921C5	Bicd2	Protein bicaudal D homolog 2	970193	844298	943227	1.25771e+06	626030	664733	680383	778243	840850	819947	714714	1.03453e+06	656888	639067	624919	701763	0.25	1
Q921D4	Med6	Mediator of RNA polymerase II transcription subunit 6	98159.3	108264	123767	108473	130402	144735	124211	115167	103036	107052	119671	116255	113184	130991	132712	114031	0.94	1
Q921E2	Rab31	Ras-related protein Rab-31	600834	910335	770582	845567	600819	799798	659493	691177	623203	976992	758425	832046	613224	859490	669676	735158	0.93	1
Q921F2	Tardbp	TAR DNA-binding protein 43	4.18999e+06	5.85427e+06	4.93539e+06	5.73306e+06	6.50077e+06	6.67843e+06	6.11205e+06	6.86969e+06	3.97385e+06	5.25413e+06	4.99078e+06	5.05791e+06	5.37327e+06	7.37238e+06	6.69839e+06	6.62974e+06	0.79	1
Q921F4	Hnrnpll	Heterogeneous nuclear ribonucleoprotein L-like	2.29837e+06	3.14817e+06	2.70279e+06	3.1127e+06	3.48486e+06	4.62181e+06	3.66636e+06	3.775e+06	2.78525e+06	3.14862e+06	2.77318e+06	3.15262e+06	3.39794e+06	4.87807e+06	3.70826e+06	3.59357e+06	0.84	1
Q921G6	Lrch4	Leucine-rich repeat and calponin homology domain-containing protein 4	173050	135099	137976	182539	153008	116296	113380	113095	186738	148670	131529	180085	148109	111231	99155.1	114047	0.92	1
Q921G7	Etfdh	Electron transfer flavoprotein-ubiquinone oxidoreductase, mitochondrial	2.03771e+06	3.07166e+06	3.00671e+06	2.97103e+06	2.92767e+06	3.6166e+06	3.50381e+06	3.70449e+06	2.26499e+06	3.20277e+06	3.24978e+06	3.11312e+06	2.85061e+06	3.87006e+06	3.40175e+06	3.47086e+06	0.79	1
Q921G8	Tubgcp2	Gamma-tubulin complex component 2	756201	400293	563552	450748	798117	486308	577678	496714	760025	389624	527456	473016	808995	491761	582096	544272	0.95	1
Q921H8	Acaa1a	3-ketoacyl-CoA thiolase A, peroxisomal	1.60434e+06	2.97677e+06	2.95795e+06	2.84316e+06	1.16597e+06	2.49951e+06	2.83606e+06	2.12495e+06	1.60864e+06	3.09054e+06	3.13443e+06	2.77221e+06	1.14279e+06	2.441e+06	2.4783e+06	2.09512e+06	0.94	1
Q921H9	Coa7	Cytochrome c oxidase assembly factor 7	465785	1.07547e+06	1.00148e+06	861683	619658	1.52266e+06	1.26181e+06	1.02498e+06	463355	1.1391e+06	1.04282e+06	738496	682724	1.47628e+06	1.18606e+06	836332	0.94	1
Q921I1	Tf	Serotransferrin	189393	4.43345e+06	4.16669e+06	195641	90864.4	235602	773498	77997.1	244154	5.21434e+06	5.00312e+06	87779.9	115429	252535	947448	63273.6	0.86	1
Q921I2	Klhdc4	Kelch domain-containing protein 4	960326	789177	813532	783114	634501	630919	519435	682175	872430	751166	712331	734419	586363	578393	568180	688312	0.7	1
Q921I6	Sh3bp4	SH3 domain-binding protein 4	433675	737320	599710	697417	536541	983978	677615	811562	435688	789289	602335	789299	630814	1.04388e+06	733808	850524	0.86	1
Q921I9	Exosc4	Exosome complex component RRP41	1.01704e+06	907697	1.03515e+06	1.00054e+06	1.10804e+06	1.31175e+06	1.09422e+06	1.04149e+06	924438	897169	935420	898883	1.1321e+06	1.36e+06	1.10337e+06	1.015e+06	0.74	1
Q921J2	Rheb	GTP-binding protein Rheb	970002	806844	896501	902632	857970	889180	869095	779860	910705	809922	804271	804901	925320	893043	902133	858019	0.78	1
Q921J4	Ube2s	Ubiquitin-conjugating enzyme E2 S	76933.4	46530.8	48763.9	42956.9	21021.9	39793.7	26835.7	29277.5	53614.4	35617.7	36892.6	45088.1	31046	35829.2	27247.5	21313.6	0.07	1
Q921K8	Tcaf2	TRPM8 channel-associated factor 2	215362	836466	5.73255e+06	984206	244305	1.11262e+06	5.81844e+06	1.23278e+06	251855	831621	5.24759e+06	894717	294006	1.08431e+06	5.49948e+06	1.05739e+06	0.95	1
Q921K9	Bcl7b	B-cell CLL/lymphoma 7 protein family member B	19230.5	27399.1	27230	28448.8	16680.2	23867.9	24406.5	20417.6	22177.1	30589.6	26285	21368.5	24825.5	20553.8	19716.4	17827.2	0.94	1
Q921L3	Tmco1	Transmembrane and coiled-coil domain-containing protein 1	279821	335386	269141	398158	219019	284353	201808	252238	264744	356964	301860	394979	212100	256122	217561	245433	0.92	1
Q921L5	Cog2	Conserved oligomeric Golgi complex subunit 2	618910	434713	544988	385182	601919	463425	526647	435024	658811	466411	524997	445684	589149	451043	523696	434465	0.83	1
Q921L7	Hemk1	HemK methyltransferase family member 1	6518.25	5171.56	10119.1	7315.72	9713.17	9765.97	15943.8	15185	7537.63	6126.69	9554.72	8946.98	13797.7	14031.1	18056.5	15492.4	0.53	0.2
Q921M3	Sf3b3	Splicing factor 3B subunit 3	5.53732e+06	6.78571e+06	5.80635e+06	5.73469e+06	7.00435e+06	7.94183e+06	6.62991e+06	5.70862e+06	5.2126e+06	6.4683e+06	6.20269e+06	5.66801e+06	6.87372e+06	7.91374e+06	6.94144e+06	6.43826e+06	0.94	1
Q921M4	Golga2	Golgin subfamily A member 2	1.95274e+06	2.02529e+06	1.82548e+06	2.15493e+06	1.52667e+06	1.41758e+06	1.22232e+06	1.21486e+06	1.94602e+06	2.1663e+06	1.83423e+06	2.10168e+06	1.41912e+06	1.27046e+06	1.15723e+06	1.18642e+06	0.95	1
Q921M7	Fam49b	Protein FAM49B	1.0042e+06	1.28265e+06	1.15884e+06	949194	1.17618e+06	1.62841e+06	1.50109e+06	1.32013e+06	930125	1.20301e+06	1.06076e+06	881641	1.2667e+06	1.7017e+06	1.50188e+06	1.33458e+06	0.76	1
Q921N6	Ddx27	Probable ATP-dependent RNA helicase DDX27	852588	687797	980135	1.22099e+06	793211	998493	854150	1.08853e+06	747395	722633	910546	1.05654e+06	769041	992627	786558	1.0806e+06	0.76	1
Q921N7	Tmem70	Transmembrane protein 70, mitochondrial	162322	185752	151455	192492	135826	152308	120019	140200	171519	198893	171195	189016	145035	151144	127785	112552	0.84	1
Q921Q3	Alg1	Chitobiosyldiphosphodolichol beta-mannosyltransferase	136362	171646	152204	122387	104499	141998	122675	98977.7	152157	189254	171299	140590	148583	146984	149479	107118	0.52	0.47
Q921Q7	Rin1	Ras and Rab interactor 1	491400	245260	546810	365095	566253	296404	631678	525211	466050	216343	466267	291093	594221	345322	683319	547004	0.36	1
Q921R4	Dnajc14	DnaJ homolog subfamily C member 14	21293.9	22462.4	24709.7	33956.8	25286.5	34732	23826.8	30346.3	26902.1	26496.7	28452.4	35368.6	29882.9	29297.6	27048.7	30424.8	0.34	1
Q921R8	Slc41a3	Solute carrier family 41 member 3	7496.87	5098.85	11935.6	11888.6	5980.38	5899.64	10379.8	10230.1	7505.79	6701.61	10958.9	13229.8	9434.11	5916.32	9047.06	7704.89	0.76	1
Q921S7	Mrpl37	39S ribosomal protein L37, mitochondrial	1.01617e+06	1.35248e+06	1.11654e+06	1.43773e+06	1.05821e+06	1.73606e+06	1.18735e+06	1.4976e+06	1.01991e+06	1.36495e+06	1.09048e+06	1.38851e+06	1.07861e+06	1.66091e+06	1.04593e+06	1.46853e+06	0.94	1
Q921T2	Tor1aip1	Torsin-1A-interacting protein 1	1.34762e+06	1.4087e+06	1.6868e+06	1.8835e+06	1.86703e+06	2.16245e+06	2.39978e+06	2.3624e+06	1.77714e+06	1.71534e+06	2.50982e+06	2.50292e+06	2.51141e+06	2.52464e+06	3.04528e+06	3.15133e+06	0.01	0.1
Q921U8	Smtn	Smoothelin	792823	696453	289819	610258	237250	295484	93436	328142	587739	759435	308943	580163	257151	288333	122854	325468	0.86	1
Q921V5	Mgat2	Alpha-1,6-mannosyl-glycoprotein 2-beta-N-acetylglucosaminyltransferase	497598	412990	552017	579587	379284	353806	408589	354911	517434	417607	557067	541552	354924	336815	370785	296918	0.96	0.95
Q921W0	Chmp1a	Charged multivesicular body protein 1a	440275	345856	402137	270555	379310	305685	389982	325550	395083	312089	421399	284432	365531	323863	435612	338219	0.92	1
Q921W4	Cryzl1	Quinone oxidoreductase-like protein 1	397762	341751	334781	160088	369397	292050	324726	198393	407330	322705	342039	196178	394378	275229	381909	247780	0.87	0.95
Q921X6	Polr3f	DNA-directed RNA polymerase III subunit RPC6	33749.8	24740.3	34142	37306.3	39649.2	24778.6	49653.2	47951.8	35227.3	23251.2	35713.4	35736	51939.9	22945.7	46898.5	34462.9	0.96	1
Q921X9	Pdia5	Protein disulfide-isomerase A5	1.63433e+06	2.54353e+06	2.09088e+06	2.01497e+06	1187554	1.77056e+06	1.53832e+06	1.10124e+06	1.67155e+06	2.71669e+06	2.18276e+06	1.89124e+06	1.01185e+06	1.64534e+06	1.38137e+06	975759	0.94	0.85
Q921Y0	Mob1a	MOB kinase activator 1A	784469	537874	834760	653996	623729	608409	799943	735700	731763	513903	628671	504955	634475	646599	690917	594921	0.24	1
Q921Y2	Imp3	U3 small nucleolar ribonucleoprotein protein IMP3	251333	334834	309635	421836	277304	520794	316620	466726	243301	346488	325291	409804	254640	481823	333626	443977	0.96	1
Q921Y4	Mfsd5	Molybdate-anion transporter	42925.9	55347.2	46938	48233.9	51312.6	56287.6	50226	35744.7	58225.3	62865.8	53997.8	51327.7	60654	61547.9	51543	36917.1	0.27	1
Q921Z5	Tnfaip8	Tumor necrosis factor alpha-induced protein 8	160980	124571	109614	85800.1	164451	161804	112113	88640.7	171931	132910	98822.6	86000.7	141200	147924	84072.3	91215.4	0.95	0.78
Q922B1	Macrod1	O-acetyl-ADP-ribose deacetylase MACROD1	40149.8	68416.9	126280	76179.2	54100.4	95619.4	164021	105802	41781.2	74311.8	144185	90163.4	93051.8	127100	202842	125883	0.58	0.02
Q922B2	Dars	Aspartate--tRNA ligase, cytoplasmic	7.01273e+06	6.97047e+06	6.01541e+06	6.38195e+06	6.23071e+06	6.02637e+06	5.61449e+06	5.33042e+06	7.27342e+06	6.751e+06	5.87961e+06	6.54673e+06	6.1546e+06	5.89118e+06	5.61794e+06	5.49927e+06	0.96	1
Q922B6	Traf7	E3 ubiquitin-protein ligase TRAF7	17485.1	10823.9	18361	10934.8	17674	16529.6	16137.4	17457.8	13051.2	9958.61	13158.6	12228.7	22747.9	15943.6	14463.2	14543.9	0.31	1
Q922B9	Ssfa2	Sperm-specific antigen 2 homolog	713295	376830	392898	250523	739920	354171	355510	252238	761291	375661	397778	264989	743292	316385	292260	246489	0.91	1
Q922C1	NA	Uncharacterized protein C19orf44 homolog	9934.71	10950.1	10192.2	6764.91	9052.56	13846.5	9750.63	11563.4	9105.03	8721.47	10152.8	8510.96	10286.9	13867.4	11545.8	13605.6	0.92	0.85
Q922D4	Ppp6r3	Serine/threonine-protein phosphatase 6 regulatory subunit 3	652093	545129	677292	491354	528576	525131	601406	537167	689039	490949	554561	435977	558291	486617	517432	524974	0.67	1
Q922D8	Mthfd1	C-1-tetrahydrofolate synthase, cytoplasmic;Methylenetetrahydrofolate dehydrogenase;Methenyltetrahydrofolate cyclohydrolase;Formyltetrahydrofolate synthetase;C-1-tetrahydrofolate synthase, cytoplasmic, N-terminally processed	3.75864e+06	3.04726e+06	5.80483e+06	4.18064e+06	3.28218e+06	3.41631e+06	4.89606e+06	5.11415e+06	3.25143e+06	2.85878e+06	5.05838e+06	4.07879e+06	3.27788e+06	3.20034e+06	5.10542e+06	5.19003e+06	0.66	1
Q922E4	Pcyt2	Ethanolamine-phosphate cytidylyltransferase	272445	395001	378623	174436	191962	271855	298004	151334	277614	341106	407196	195480	178068	231318	351668	199327	0.94	1
Q922E6	Fastkd2	FAST kinase domain-containing protein 2	84333.4	108808	114642	179173	108388	166739	131328	185127	96543.5	116954	110576	165024	126995	168417	119400	192094	0.92	1
Q922F4	Tubb6	Tubulin beta-6 chain	4.99581e+06	3.4471e+06	3.19186e+06	2.80598e+06	5.09598e+06	4.30491e+06	3.3114e+06	3.97789e+06	4.25704e+06	2.86543e+06	2.5852e+06	2.24512e+06	4.37105e+06	3.89761e+06	2.60983e+06	3.42749e+06	0.12	0.51
Q922G0	Slc25a36	Solute carrier family 25 member 36;Solute carrier family 25 member 33	15495.5	15017	24085.5	16874.2	15458.9	12693.7	18500.6	15049.8	16549.6	17830.2	23663.7	16281.3	11406.8	12841.5	21041.2	15104	0.88	1
Q922G2	Fam76a	Protein FAM76A	18052.2	19164.7	27429.2	19990.9	18210.1	24061.2	21940	18847.1	21253.6	27491	25660.3	20291.7	20960.1	20151.3	22654.8	17223.2	0.5	1
Q922H1	Prmt3	Protein arginine N-methyltransferase 3	464444	259976	446131	284839	331190	234217	361941	285180	430567	224276	359878	231134	347240	216782	351885	237430	0.25	1
Q922H2	Pdk3	[Pyruvate dehydrogenase (acetyl-transferring)] kinase isozyme 3, mitochondrial	699348	1.16228e+06	826802	1.23786e+06	669523	1.05539e+06	658799	996800	678854	1.17421e+06	814543	1.22169e+06	662310	986366	606374	857868	0.94	1
Q922H4	Gmppa	Mannose-1-phosphate guanyltransferase alpha	1.0474e+06	871339	928382	519417	869046	835602	782056	716664	1.09222e+06	947869	859763	566644	781622	790524	808180	719195	0.91	1
Q922H9	Znf330	Zinc finger protein 330	69486.4	63107.6	45975.2	51339.9	66182.3	41522.2	42987.8	43612.4	56338	56352.8	57969.1	53599.1	56403.7	46857.5	64240.2	67643.9	0.94	0.27
Q922J3	Clip1	CAP-Gly domain-containing linker protein 1	2.23658e+06	2.08259e+06	2.03236e+06	1.57291e+06	1.86614e+06	1.71972e+06	1.89519e+06	1.65534e+06	2.01593e+06	1.91633e+06	1.79853e+06	1.54797e+06	1911858	1.85197e+06	2.00432e+06	1.80427e+06	0.73	1
Q922J9	Far1	Fatty acyl-CoA reductase 1	1.83693e+06	930369	1.04103e+06	2098893	427051	613560	392291	1.0002e+06	1.49203e+06	860580	848617	1.73002e+06	401949	497960	385735	750257	0.21	0.65
Q922K7	Nop2	Probable 28S rRNA (cytosine-C(5))-methyltransferase	1.06129e+06	943065	1.52527e+06	2.37709e+06	504870	900957	924292	1.76222e+06	1.42135e+06	1.18274e+06	1.67416e+06	2.50341e+06	742280	797447	1.35193e+06	1.92862e+06	0.23	0.36
Q922K9	Frk	Tyrosine-protein kinase FRK	172370	382840	178384	356478	178510	307883	163656	313942	170330	420445	165793	314034	187788	273011	168311	264882	0.91	1
Q922L6	Nelfcd	Negative elongation factor D	232816	252655	274443	246633	260059	333693	329352	246915	236214	231577	276682	240005	293344	337683	249042	227836	0.92	1
Q922M3	Kctd10	BTB/POZ domain-containing adapter for CUL3-mediated RhoA degradation protein 3	94181.9	77802.2	104815	119355	74626.7	68608.1	65906	85710.1	103343	90110.7	84380.4	83329.4	71810.6	61147.2	62776.5	66312.5	0.71	0.86
Q922M7	NA	Ashwin	73467.6	101974	88138.2	102707	80255.5	100048	84405.7	70168.4	81771.9	102728	95604.1	104858	70532.5	91543.2	80488.5	65012.6	0.85	1
Q922P8	Tmem132a	Transmembrane protein 132A	43297.6	188432	53259.1	51431	27730.4	16050.2	26301.1	16217.6	46267.4	207113	53247.8	47646.4	27822.7	20068.1	28946.8	16591.8	0.93	1
Q922P9	Glyr1	Putative oxidoreductase GLYR1	651834	881892	719057	493998	694265	1.25137e+06	771094	507904	902447	1.12573e+06	937348	612555	1.09304e+06	1.27073e+06	966592	575691	0.02	0.25
Q922Q1	37316	Mitochondrial amidoxime reducing component 2	2.37395e+06	2.5291e+06	2.3727e+06	2.57092e+06	2.4648e+06	2.06143e+06	2.45463e+06	2.28646e+06	2.19412e+06	2.60086e+06	2.83119e+06	2.80227e+06	2.35462e+06	2.09698e+06	2.27283e+06	2.44238e+06	0.85	1
Q922Q2	Riok1	Serine/threonine-protein kinase RIO1	241916	137292	273485	127395	227679	141600	246252	144910	258444	138513	353897	159797	259474	167773	376218	185478	0.37	0.1
Q922Q4	Pycr2	Pyrroline-5-carboxylate reductase 2	3.86468e+06	5.25813e+06	4.56565e+06	7.32357e+06	4.3475e+06	6.29086e+06	4.56609e+06	7.39086e+06	3.87028e+06	5.47194e+06	4.40007e+06	6.56726e+06	4.25636e+06	5.98582e+06	4.19068e+06	6.73021e+06	0.92	1
Q922Q5	Slc35b3	Adenosine 3-phospho 5-phosphosulfate transporter 2	131486	192570	202088	164934	162314	154506	197582	128693	169658	193651	214886	173404	155705	143648	193828	124439	0.66	1
Q922Q8	Lrrc59	Leucine-rich repeat-containing protein 59	7.05411e+06	1.32733e+07	7.48518e+06	1.07796e+07	5.55746e+06	1.06352e+07	5.16215e+06	5.52092e+06	7.71006e+06	1.5753e+07	9.587e+06	1.11883e+07	6.09088e+06	1.00891e+07	5.77875e+06	5.24411e+06	0.39	1
Q922Q9	Chid1	Chitinase domain-containing protein 1	233094	645932	457096	467189	217982	533632	376608	312423	245180	704404	529013	553371	212225	552032	380153	309423	0.53	1
Q922R0	Prkx	cAMP-dependent protein kinase catalytic subunit PRKX	28435.2	17989.9	12182.2	8026.05	20829.7	17359.8	15372.8	6212.09	19710.5	19012.3	13596.3	8815.03	21322.4	17979.5	22770.5	10306.8	0.92	0.11
Q922R1	NA	UPF0183 protein C16orf70 homolog	27162.2	17604.9	24802.6	10318.5	18088.7	11288.7	13594.5	16189.7	31615.7	18215.7	21850.3	16716.6	18600.1	15303.1	14947.9	12955.3	0.4	1
Q922R5	Smek2	Serine/threonine-protein phosphatase 4 regulatory subunit 3B	229961	268558	250910	260169	229867	279261	236949	220870	253725	254130	256213	246273	212987	267465	236882	192972	0.96	1
Q922R8	Pdia6	Protein disulfide-isomerase A6	3.10878e+06	3.68611e+06	3.64499e+06	3.97283e+06	2.07096e+06	2.32957e+06	2.31681e+06	1.65283e+06	3.3621e+06	3.82716e+06	3.61245e+06	3.68266e+06	2.15111e+06	2.26022e+06	1.86938e+06	1.76254e+06	0.95	1
Q922S8	Kif2c	Kinesin-like protein KIF2C	404659	244996	260813	295650	139910	207569	51910.5	132635	367205	212676	163818	225052	110993	145866	40377.7	110023	0.03	0.07
Q922U1	Prpf3	U4/U6 small nuclear ribonucleoprotein Prp3	548339	706116	730136	767603	417277	1.08591e+06	602552	794645	1.10756e+06	1.1784e+06	1.07576e+06	1.17257e+06	837729	1.0429e+06	1.05918e+06	1.10782e+06	0	0
Q922V4	Plrg1	Pleiotropic regulator 1	778607	909923	862648	993410	930403	1.30105e+06	978361	1.12811e+06	788364	1.02433e+06	873643	961397	962638	1.31921e+06	970323	1.06871e+06	0.92	1
Q922W5	Pycr1	Pyrroline-5-carboxylate reductase 1, mitochondrial	777074	1.15503e+06	690410	832483	547553	1.00869e+06	571638	731575	675105	1.28357e+06	680736	791480	522859	854168	495850	618831	0.92	0.76
Q922X9	Prmt7	Protein arginine N-methyltransferase 7	231053	106854	183345	102797	210902	162111	195846	142416	214943	92005.8	140795	68118	224593	158094	177270	115573	0.06	1
Q922Y1	Ubxn1	UBX domain-containing protein 1	409305	245738	467245	275283	479609	381292	560703	345728	365335	317931	489537	294149	458644	369143	673039	377764	0.81	1
Q922Y2	Trim59	Tripartite motif-containing protein 59	108304	151126	155116	273154	91813.9	145133	150456	165980	102039	134846	141574	235702	113227	154310	121645	134457	0.6	1
Q923B0	Ggact	Gamma-glutamylaminecyclotransferase	83487.6	90555.3	71376.4	43612.9	83507.3	104137	80884.7	59431.5	96907.9	96001	69581.2	40408.6	105373	104227	77261.5	57507.3	0.92	1
Q923B1	Dbr1	Lariat debranching enzyme	132970	147639	153864	133342	154665	211600	144832	186158	131595	135182	127608	140050	152744	206147	165247	181937	0.83	1
Q923B6	Steap4	Metalloreductase STEAP4	149945	567974	304247	28787.1	71722.6	746145	365030	19337.6	271122	583521	384059	16701.8	104632	703265	308681	15355.1	0.75	1
Q923D2	Blvrb	Flavin reductase (NADPH)	320783	162932	244213	116495	336399	192864	287077	160378	380497	154158	226858	116117	353162	194223	261977	133540	0.95	1
Q923D4	Sf3b5	Splicing factor 3B subunit 5	1.05535e+06	1.32989e+06	1.12251e+06	1.23651e+06	1.31515e+06	1.67601e+06	1.51905e+06	1.36103e+06	1.08052e+06	1.30875e+06	1.17478e+06	1.19457e+06	1.28557e+06	1.73372e+06	1.26494e+06	1.22425e+06	0.96	1
Q923D5	Wbp11	WW domain-binding protein 11	1.26562e+06	1.44654e+06	1.4435e+06	1.5489e+06	1.75994e+06	1.84305e+06	1.69627e+06	1.54971e+06	1.31164e+06	1.46897e+06	1.60989e+06	1.70221e+06	1.70772e+06	2.03749e+06	2.02392e+06	2.04447e+06	0.81	0.75
Q923E4	Sirt1	NAD-dependent protein deacetylase sirtuin-1;SirtT1 75 kDa fragment	7151.25	4269.72	5715	7388.99	9956.04	6457.23	6038.19	8013.33	7379.49	3627.64	5767.48	7661.53	8162.41	5108.49	6474.27	10034.4	0.93	1
Q923G2	Polr2h	DNA-directed RNA polymerases I, II, and III subunit RPABC3	438215	403237	480098	445541	461516	630670	614763	544790	454341	453884	478790	421466	596258	583429	582463	524123	0.92	1
Q923J1	Trpm7	Transient receptor potential cation channel subfamily M member 7	124043	209768	191322	180220	182707	251236	197174	185642	165352	240487	202449	193250	210638	229422	183343	189376	0.38	1
Q923K4	Gtpbp3	tRNA modification GTPase GTPBP3, mitochondrial	54809	73917.5	48379.8	50833.6	96019.1	129724	81574.7	77304.5	56905.7	73829.4	50552.5	55336.1	101698	143755	76968.7	82791.8	0.89	1
Q923Q2	Stard13	StAR-related lipid transfer protein 13	183358	174276	127893	131014	163313	226736	139850	201668	204470	193684	123412	138782	180417	257276	164430	236291	0.83	0.7
Q923S9	Rab30	Ras-related protein Rab-30	325285	224830	147850	209059	194301	126091	76146.9	130754	300717	234539	139495	161458	172983	128826	69955	100265	0.69	0.88
Q923T9	Camk2g	Calcium/calmodulin-dependent protein kinase type II subunit gamma	3717.92	2860.11	2712.66	4688.76	2871.03	3502.73	3446.61	4339.37	3868.84	3270.45	3101.96	4563.24	3945.9	2688.06	3486.17	4259.14	0.78	1
Q923U0	Tom1l1	TOM1-like protein 1	18216	41083.8	37071.2	40014.3	17887.7	43229.9	48053.7	48280.7	13437.6	35646.4	32309.8	32549.9	21561	43801	40591.5	41608.6	0.12	1
Q923X4	Glrx2	Glutaredoxin-2, mitochondrial	26233	33376.2	30693.1	54024.4	11980.4	17947	18634.3	26348.3	22278.8	38048.5	31751.6	48459.9	18385.2	19661.1	16153	25984.5	0.92	0.99
Q923Z0	Gprc5b	G-protein coupled receptor family C group 5 member B	493421	105329	80590.6	60608	520927	229009	179434	139019	507163	113163	75773.2	62074.8	450335	273896	187020	148651	0.94	1
Q923Z3	Mto1	Protein MTO1 homolog, mitochondrial	5772.4	9719.2	6463.31	7221.6	6157.38	17351.5	6482.37	9030.73	5429.53	11135.9	6684.69	8596.04	9454.35	16993.7	7696.87	10939.3	0.78	0.31
Q924A2	Cic	Protein capicua homolog	104271	90909.8	140916	77051.8	120670	88420.4	133063	64967.9	123722	92005.8	156005	82300.8	124096	86456.2	123065	69778.3	0.69	1
Q924C1	Xpo5	Exportin-5	2.09337e+06	1.06417e+06	1.72626e+06	1.92546e+06	1.98372e+06	1.50856e+06	1.66425e+06	1.99424e+06	1.93979e+06	1.0126e+06	1.41175e+06	1.56221e+06	1.8244e+06	1.58157e+06	1.51045e+06	1.83392e+06	0.4	1
Q924C6	Loxl4	Lysyl oxidase homolog 4	17900.9	6665.35	4991.83	6607.81	17369.3	7751.73	4650.02	5636.72	19579.1	7131.82	3920.81	10105.6	18236.5	7055.64	3627.24	6684.09	0.71	1
Q924D0	Rtn4ip1	Reticulon-4-interacting protein 1, mitochondrial	143058	115115	141675	222522	167725	167369	143244	230680	154401	126938	142134	211760	164188	150902	143189	259131	0.91	1
Q924H2	Med15	Mediator of RNA polymerase II transcription subunit 15	156756	169074	179731	152625	139632	180042	140883	135457	145597	177088	152435	147919	132729	169275	144510	125500	0.84	1
Q924H7	Wac	WW domain-containing adapter protein with coiled-coil	277312	310307	306059	290651	273511	321933	259852	239738	254838	284123	256394	251746	240285	322521	253372	230911	0.47	1
Q924K8	Mta3	Metastasis-associated protein MTA3	216330	245086	196833	228532	175096	231887	155602	143991	273615	274918	192461	225927	178330	213473	146960	136261	0.74	1
Q924L1	Letmd1	LETM1 domain-containing protein 1	338773	369534	251109	243899	397099	445618	295288	301930	334244	368565	280575	259605	392879	430049	272053	280694	0.89	1
Q924M7	Mpi	Mannose-6-phosphate isomerase	522992	464747	529556	240064	560513	467622	546773	341185	704920	472802	481040	258201	596695	501520	476188	367030	0.77	1
Q924N4	Slc12a6	Solute carrier family 12 member 6	226551	270734	235193	435236	250564	281417	257500	371536	253917	265820	267093	442697	273455	260738	267328	366303	0.83	1
Q924S7	Spred2	Sprouty-related, EVH1 domain-containing protein 2	70706.9	35288.9	47333.5	49119.1	126470	82898.4	78410.4	79191.3	71367.6	32593.8	50005.6	40962.7	138539	88791.7	95518.2	83163.7	0.86	0.93
Q924S8	Spred1	Sprouty-related, EVH1 domain-containing protein 1	103878	38673.2	76581	88552.4	175842	90245	127492	134787	112089	39042.8	73278.1	79990	172683	96078.3	138396	154499	0.94	1
Q924T2	Mrps2	28S ribosomal protein S2, mitochondrial	212948	220823	200352	333856	222761	305743	218289	334441	200500	232316	186689	282467	237986	271481	201330	303877	0.82	1
Q924T3	Xrcc4	DNA repair protein XRCC4	38104.6	38435.7	31736.5	39921.4	39948.8	42187.3	36875.4	46654.5	39957.1	37750.7	34778.3	44794.3	37273.9	44462	29672.6	43199.5	0.83	1
Q924T7	Rnf31	E3 ubiquitin-protein ligase RNF31	120268	74875.5	119233	72271	109124	90220.1	120384	88892.9	117507	78142.1	97389	81077.6	124689	94826	121621	105798	0.94	0.98
Q924W5	Smc6	Structural maintenance of chromosomes protein 6	13944.6	10565.9	10509.9	21009.7	9493.43	10566.3	9325.37	17050.9	7618.85	9379.42	8956.22	18524.3	6591.12	12065	8782.09	16637.1	0.02	1
Q924W7	St5	Suppression of tumorigenicity 5 protein	128957	170879	186836	203952	194794	385521	289551	383589	200414	258379	299439	314555	287122	443556	451121	560840	0	0
Q924Z4	Cers2	Ceramide synthase 2	522753	421580	506326	677249	358777	286319	355362	316381	593522	461341	472628	558097	382559	286875	285193	326319	0.94	1
Q924Z5	Tram2	Translocating chain-associated membrane protein 2	56810.1	108652	78295.1	114907	45143.9	77255.2	58817.1	71750	71008	123041	107851	125097	55800.3	75913.6	65739.4	68379.6	0.14	1
Q924Z6	Xpo6	Exportin-6	27235.9	7825.48	24610.1	13794.4	18082.4	11969.6	16167.7	18458.3	23256.9	10939	20212.6	15483.6	19652	10824.4	23097.3	15971.4	0.92	1
Q925B0	Pawr	PRKC apoptosis WT1 regulator protein	647686	627424	483769	666963	1.14263e+06	1.13294e+06	736804	1.23239e+06	631518	721985	518930	807426	1.21288e+06	1.29533e+06	932129	1.49228e+06	0.65	0.55
Q925E7	Ppp2r2d	Serine/threonine-protein phosphatase 2A 55 kDa regulatory subunit B delta isoform	11236.5	4076.72	8662.81	6037.97	10322.3	4357.99	9252.47	5569.97	10916.4	4776.92	12419	5127.07	9345.28	5271.56	10833.8	6247.06	0.73	0.99
Q925H1	Trps1	Zinc finger transcription factor Trps1	6438.35	70226.5	41435.4	35356.3	4372.03	56545.6	27681	25051	7666.61	65227.7	40390.1	37998.6	8121.56	45935.3	25344	24093	0.9	1
Q925I1	Atad3	ATPase family AAA domain-containing protein 3	957232	1.80459e+06	1.72816e+06	2.07958e+06	1.24536e+06	2.74318e+06	1.94475e+06	2.48866e+06	948758	1.91075e+06	1.64027e+06	1.97249e+06	1.29556e+06	2.61328e+06	1.98907e+06	2.48274e+06	0.94	1
Q925J9	Med1	Mediator of RNA polymerase II transcription subunit 1	90248.7	102386	99104.3	99043.2	90706.4	101757	89617.3	85874.6	92345.9	105837	97597.9	92052.7	95531.7	107519	93886.9	77571.8	0.95	1
Q925N0	Sfxn5	Sideroflexin-5	65975.6	155306	130900	102996	35617.3	152814	91032	83936.2	64574	178564	137767	119064	44731.2	132681	81260.6	79100.9	0.74	1
Q925N1	Sfxn4	Sideroflexin-4	8046.05	13988.9	8354.81	6890.79	9503.79	14567.3	10285.2	11665.3	11713.3	14391.1	9331.8	9869.8	11887.1	16424.8	11891.9	10341.8	0.07	0.98
Q925N2	Sfxn2	Sideroflexin-2	192161	352073	582048	487654	216844	392961	606292	509757	209668	362051	597806	525577	261348	415862	670656	555143	0.85	0.9
Q93092	Taldo1	Transaldolase	8.71172e+06	9.29627e+06	9.0574e+06	6.04934e+06	9.57687e+06	1.10225e+07	1.10559e+07	8.0217e+06	9385542	9.07752e+06	8.79634e+06	6.14775e+06	9.1179e+06	1.09737e+07	1.00168e+07	7.47814e+06	0.95	1
Q99020	Hnrnpab	Heterogeneous nuclear ribonucleoprotein A/B	4.65172e+06	8.10035e+06	5.58581e+06	7.4194e+06	5.29031e+06	9.08256e+06	6.28397e+06	7.64043e+06	4.96403e+06	7.52618e+06	5.9135e+06	7.11675e+06	5.17262e+06	8.58014e+06	5.61644e+06	7.04508e+06	0.96	1
Q99104	Myo5a	Unconventional myosin-Va	1.64736e+06	1.52e+06	1.65636e+06	2449280	1.70127e+06	1.29989e+06	1.6166e+06	1.86506e+06	1.71739e+06	1.50983e+06	1.7317e+06	2.32038e+06	1.81803e+06	1.50688e+06	1.65805e+06	1.86782e+06	0.95	1
Q99J09	Wdr77	Methylosome protein 50	217307	168241	170397	146580	185881	182058	159039	166844	172488	166578	168613	118829	168285	187049	168529	192849	0.52	1
Q99J21	Mcoln1	Mucolipin-1	3463.4	5128.03	5312.25	8022.63	7347.11	4703.42	9174.36	9353.88	6344.71	3575.71	6931.16	8063.06	8400.41	5249.2	6679.74	8032.8	0.43	1
Q99J23	Ghdc	GH3 domain-containing protein	337537	331124	417902	480237	287027	318889	358035	365181	416891	407106	427513	474538	364743	342728	355330	380481	0.58	1
Q99J27	Slc33a1	Acetyl-coenzyme A transporter 1	454079	420327	575778	546985	422575	468841	477308	471338	477894	454303	589309	523013	475572	491430	489682	517534	0.92	1
Q99J36	Thumpd1	THUMP domain-containing protein 1	570784	550612	500388	512370	726733	802651	685825	665425	634481	539589	506797	519889	830108	908544	656944	681861	0.92	1
Q99J39	Mlycd	Malonyl-CoA decarboxylase, mitochondrial	90424	120161	186447	253130	116272	150085	203205	265462	104590	123377	203142	278960	119495	140186	219127	293528	0.69	1
Q99J45	Nrbp1	Nuclear receptor-binding protein	188837	139601	226779	155748	170848	136400	221058	199243	159435	131417	183148	147477	166749	139202	190287	178272	0.46	1
Q99J47	Dhrs7b	Dehydrogenase/reductase SDR family member 7B	1362562	1.53105e+06	1.22979e+06	1.76367e+06	1.11513e+06	1.57068e+06	1051784	1.28106e+06	1.34587e+06	1.63871e+06	1.27969e+06	1.76401e+06	1.19911e+06	1.55983e+06	1.07648e+06	1.24013e+06	0.92	1
Q99J56	Derl1	Derlin-1	78534.1	134333	75902.8	72561.6	71031	82822.1	43672.6	29050.3	104407	122877	87415.6	85347.4	61468.6	54851.7	58481.9	44065.6	0.46	1
Q99J62	Rfc4	Replication factor C subunit 4	288519	321181	272186	279317	259604	344683	241852	194435	260390	308480	239466	228442	254914	335330	186121	161965	0.5	0.81
Q99J72	Apobec3	DNA dC->dU-editing enzyme APOBEC-3	484072	29066.1	187262	46669.2	622300	43993.7	236836	49636.6	575943	35066.4	209456	40713.2	656076	49926.6	144373	52347.8	0.71	1
Q99J77	Nans		1.69516e+06	1.3214e+06	1.93807e+06	1.00153e+06	1.90142e+06	1.98861e+06	2.25093e+06	1.49509e+06	1.8063e+06	1.35125e+06	1.74632e+06	1.03139e+06	1.89074e+06	2.02193e+06	2.15668e+06	1.56489e+06	0.96	1
Q99J78	Def8	Differentially expressed in FDCP 8	45336	22732	44972.6	32690.8	58635.5	43454.6	45651.4	44929.3	55047.2	32598.7	41043.3	35248.7	58919.9	50489.2	45809.2	47281.5	0.4	1
Q99J83	Atg5	Autophagy protein 5	350948	272457	304437	238043	272778	245091	269902	285556	326006	261538	276103	245212	293556	231184	267710	284757	0.88	1
Q99J87	Dhx58	Probable ATP-dependent RNA helicase DHX58	11664.7	2744.53	63730.1	10348.3	9384.44	2924.81	53578.6	12742.7	17263.1	4544.26	58877.7	17936.8	6574.25	4594.78	52376.4	20409	0	0.71
Q99J95	Cdk9	Cyclin-dependent kinase 9	311232	459133	324574	395884	299126	474879	318807	344961	287789	467010	331871	346868	271206	487574	276860	299924	0.89	1
Q99J99	Mpst	3-mercaptopyruvate sulfurtransferase	827404	1.59667e+06	1.02197e+06	1.0536e+06	1.00451e+06	1.61846e+06	1.09648e+06	1.04033e+06	804935	1.67464e+06	1.06551e+06	999556	965536	1.65724e+06	1.04597e+06	1.02357e+06	0.96	1
Q99JB2	Stoml2	Stomatin-like protein 2, mitochondrial	810123	1.46328e+06	1.3219e+06	1.09294e+06	968813	1.61597e+06	1.44893e+06	1.11086e+06	802547	1.27471e+06	1.29488e+06	937111	1.00913e+06	1.73918e+06	1.32505e+06	1.06859e+06	0.73	1
Q99JB8	Pacsin3	Protein kinase C and casein kinase II substrate protein 3	375097	207583	239262	312118	497233	303653	327304	391950	381053	210132	250688	326649	540875	282286	313923	411845	0.91	1
Q99JF5	Mvd	Diphosphomevalonate decarboxylase	583831	817273	543860	401425	395620	838422	377484	338398	619588	744554	488322	431664	345953	697925	290980	310383	0.94	0.47
Q99JF8	Psip1	PC4 and SFRS1-interacting protein	592998	959059	804511	827159	740653	1.79959e+06	940869	1.22022e+06	869227	1.43559e+06	1.14592e+06	1309817	1.29231e+06	1.92282e+06	1.38532e+06	1.6213e+06	0	0.01
Q99JH1	Rpp25l	Ribonuclease P protein subunit p25-like protein	139475	105840	170710	120537	122668	145150	140440	105000	127299	125125	153584	115105	128019	140356	152298	115905	0.93	1
Q99JH8	Kdelr1	ER lumen protein-retaining receptor 1	28184.3	37487.6	34478.8	25748	23433	40557.6	25962.6	20938.8	28681.1	47996.4	32289.9	27556.1	20561.6	33681.5	23725	19820.2	0.8	0.85
Q99JI4	Psmd6	26S proteasome non-ATPase regulatory subunit 6	2.79218e+06	2.06206e+06	2.592e+06	2.20158e+06	2.6236e+06	2.02319e+06	2.83207e+06	2.27754e+06	2.88039e+06	1.97203e+06	2.43055e+06	2.17045e+06	2.66771e+06	1.96862e+06	2.23171e+06	2.07755e+06	0.92	1
Q99JI6	Rap1b	Ras-related protein Rap-1b	1.26706e+06	1.20408e+06	1.19299e+06	2.05766e+06	1.59001e+06	1.25112e+06	1.55515e+06	2.08984e+06	1.18371e+06	1.16429e+06	1.16121e+06	1.79623e+06	1.49046e+06	1.2939e+06	1.31145e+06	1.94976e+06	0.8	1
Q99JN2	Klhl22	Kelch-like protein 22	335870	281691	320941	213670	208424	215307	236115	181852	398449	296330	321807	227872	234263	217802	205184	190337	0.77	1
Q99JP0	Map4k3	Mitogen-activated protein kinase kinase kinase kinase 3	355259	283414	285304	231510	348840	236880	295157	261282	417419	291047	295290	286554	415042	232472	309729	301214	0.56	1
Q99JP4	Cdc26	Anaphase-promoting complex subunit CDC26	160971	206528	192489	155170	166878	192881	196176	162524	171126	194923	188502	152281	182066	217721	184963	156667	0.95	1
Q99JP6	Homer3	Homer protein homolog 3	562852	364472	768296	676248	567176	434115	742576	686077	553349	389271	665147	667484	511141	404958	718844	636744	0.92	1
Q99JP7	Ggt7	Gamma-glutamyltransferase 7;Gamma-glutamyltransferase 7 heavy chain;Gamma-glutamyltransferase 7 light chain	336186	185068	121651	190507	268011	101292	84362.3	131538	358468	195809	145618	186422	250392	100604	83722.4	103302	0.78	1
Q99JR1	Sfxn1	Sideroflexin-1	2.8805e+06	2.755e+06	3.3829e+06	3.44837e+06	3.50812e+06	3.71978e+06	3.93375e+06	3.75591e+06	2.87012e+06	3.22385e+06	3.40472e+06	3.4839e+06	3.4233e+06	3.47129e+06	3.35219e+06	3.37725e+06	0.89	0.99
Q99JR5	Tinagl1	Tubulointerstitial nephritis antigen-like	2.49033e+06	2.15893e+06	3.09141e+06	3.57732e+06	4.74614e+06	3.57837e+06	4.36266e+06	2.76485e+06	2.54809e+06	2.44219e+06	3.16623e+06	4.34945e+06	5.17475e+06	4.1368e+06	4.4788e+06	3.34994e+06	0.67	0.87
Q99JR6	Nmnat3	Nicotinamide/nicotinic acid mononucleotide adenylyltransferase 3	82158.9	261253	254685	245316	145966	357903	368736	337841	76452.3	252029	264767	274087	176231	386317	354214	374250	0.95	1
Q99JR8	Smarcd2	SWI/SNF-related matrix-associated actin-dependent regulator of chromatin subfamily D member 2	604675	760231	796003	633539	639697	905353	762737	651128	686181	929492	832316	738811	720267	895127	812524	628398	0.42	1
Q99JT1	Gatb	Glutamyl-tRNA(Gln) amidotransferase subunit B, mitochondrial	64320.3	58730.7	68075.4	73272.7	74597.6	75281.3	64598.9	80441.3	74454.7	60722.2	70022.7	80739.6	80479.7	77047.8	52854.3	84125.9	0.75	1
Q99JT2	Stk26	Serine/threonine-protein kinase 26	1.13946e+06	8.22995e+06	5.29252e+06	3.92491e+06	1.40176e+06	5.63532e+06	4.26485e+06	3.41422e+06	1.23616e+06	8.28995e+06	5.23364e+06	5.42289e+06	1.58291e+06	5.0593e+06	3.8274e+06	3.25441e+06	0.62	1
Q99JT9	Adi1	1,2-dihydroxy-3-keto-5-methylthiopentene dioxygenase	71378.4	77870.7	80541.2	24248.3	68882.9	74206.4	85132.1	33123.5	80855.1	61826.4	81445.8	32029.2	75583.5	72832	84069.6	36667.3	0.88	1
Q99JV5	Stard4	StAR-related lipid transfer protein 4	55703.7	75293.5	36945	21978.8	13465	18666.9	9910.32	9707.97	55167	69189.3	32581.4	23660.6	8740.6	16597.5	12386.7	6273.55	0.9	0.32
Q99JW2	Acy1	Aminoacylase-1	476063	386006	507995	275401	530940	490944	590627	386892	499730	366341	552349	299523	557903	523059	735333	439256	0.89	0.86
Q99JW4	Lims1	LIM and senescent cell antigen-like-containing domain protein 1	1.17126e+06	1.02237e+06	1.15277e+06	1.10711e+06	1.4962e+06	1.37686e+06	1.6146e+06	1.72975e+06	1.03755e+06	935563	1.14488e+06	1.24979e+06	1.47259e+06	1.47101e+06	1.81219e+06	1.83748e+06	0.92	1
Q99JX3	Gorasp2	Golgi reassembly-stacking protein 2	461742	457097	415976	416846	451288	289570	397585	308647	387555	402996	402211	402642	385995	288128	342967	305607	0.67	1
Q99JX4	Eif3m	Eukaryotic translation initiation factor 3 subunit M	1.79334e+06	1.90715e+06	1.7937e+06	2.09736e+06	1.36345e+06	1.52432e+06	1.48651e+06	1.43935e+06	1.64681e+06	1.93602e+06	1.6547e+06	1.96384e+06	1.47309e+06	1.48979e+06	1.41051e+06	1.34393e+06	0.85	1
Q99JX7	Nxf1	Nuclear RNA export factor 1	1.26332e+06	1.89116e+06	1.60485e+06	2.14049e+06	1.26116e+06	2.58112e+06	1.59482e+06	2.40755e+06	1.60653e+06	2.19879e+06	1.65812e+06	1.9215e+06	1.70922e+06	2.6411e+06	1.7117e+06	2.08729e+06	0.74	1
Q99JY0	Hadhb	Trifunctional enzyme subunit beta, mitochondrial;3-ketoacyl-CoA thiolase	4.18559e+06	4.35101e+06	4.19989e+06	5.46136e+06	5.09206e+06	5.27561e+06	5.16458e+06	5.8888e+06	4.53401e+06	4.89341e+06	4.63903e+06	5.42653e+06	5.35728e+06	5.26297e+06	4.69258e+06	5.91709e+06	0.77	1
Q99JY4	Trabd	TraB domain-containing protein	85498.3	121612	75663.8	106569	90506.6	135322	89565.2	103866	100840	123320	76194.7	99061.5	97895.4	137037	74445.6	100473	0.92	1
Q99JY8	Ppap2b	Lipid phosphate phosphohydrolase 3	448255	118297	473126	65451.9	845795	178549	728637	96530.7	410706	111605	557390	52059.6	784658	210503	904352	135967	0.85	0.5
Q99JY9	Actr3	Actin-related protein 3	4.72251e+06	4.08447e+06	4.08502e+06	3.6903e+06	4.75904e+06	3.72508e+06	4.37177e+06	4.20949e+06	4.44894e+06	3.77359e+06	3.90021e+06	3.70879e+06	4261733	3.63212e+06	4.12165e+06	4.12449e+06	0.88	1
Q99K01	Pdxdc1	Pyridoxal-dependent decarboxylase domain-containing protein 1	3.28858e+06	4.86347e+06	3.34591e+06	2.87772e+06	2.35935e+06	3.09558e+06	2.49021e+06	1.65214e+06	3.42539e+06	5.24667e+06	3.1687e+06	2.72093e+06	2.33976e+06	2.90194e+06	2.04707e+06	1.38975e+06	0.96	0.88
Q99K23	Ufsp2	Ufm1-specific protease 2	1.34465e+06	1.72504e+06	1.2684e+06	1.7051e+06	1.14687e+06	1.2308e+06	987908	1.24958e+06	1.35594e+06	1.75184e+06	1.22501e+06	1.56997e+06	1.09547e+06	1.16598e+06	904815	1.13357e+06	0.92	1
Q99K28	Arfgap2	ADP-ribosylation factor GTPase-activating protein 2	535781	329706	454023	251299	493946	370261	451654	318304	478613	347341	402876	285208	487716	330912	403205	294612	0.94	1
Q99K30	Eps8l2	Epidermal growth factor receptor kinase substrate 8-like protein 2	1114.36	3472.41	44401.5	3734.6	1691.16	2939.99	49673.1	2001.07	1429.12	4633.6	35226.4	2804.14	926.682	4236.8	41471.1	3425.02	0.96	1
Q99K41	Emilin1	EMILIN-1	4.02494e+06	2.62276e+06	3.47814e+06	1.27684e+06	4.69089e+06	4.04556e+06	3.98748e+06	1.48561e+06	5.27925e+06	3.07717e+06	4.26079e+06	1.61605e+06	4.83605e+06	4.35398e+06	3.73985e+06	1.60867e+06	0.07	1
Q99K43	Prc1	Protein regulator of cytokinesis 1	218428	163122	142899	219770	54993	160029	58009.1	111044	107169	147283	87175.4	134253	59936.9	130096	43727.3	79427.6	0	0.36
Q99K46	Usp11	Ubiquitin carboxyl-terminal hydrolase 11	9225.27	20414.5	19594.2	16766.8	22822.3	21033.1	31470.2	21291.3	11555.1	19870.5	18424.9	16094.7	32055.4	26971	36348.6	27608.2	0.92	0.09
Q99K48	Nono	Non-POU domain-containing octamer-binding protein	2.44991e+06	2.98097e+06	2.43948e+06	2.31528e+06	3.47044e+06	3.37567e+06	2.76472e+06	2.63288e+06	2.22883e+06	2.7797e+06	2.66752e+06	2.55921e+06	3.08761e+06	3.17136e+06	3.07959e+06	2.97687e+06	0.95	1
Q99K51	Pls3	Plastin-3	7.57005e+06	6.45883e+06	1.0987e+07	4.35092e+06	8.13782e+06	7726934	1.12807e+07	5.89953e+06	7.50396e+06	6.34869e+06	1.03797e+07	4.71139e+06	8.5963e+06	7.9259e+06	1.10374e+07	6.03472e+06	0.96	1
Q99K67	Aass	Alpha-aminoadipic semialdehyde synthase, mitochondrial;Lysine ketoglutarate reductase;Saccharopine dehydrogenase	238697	884613	963535	862044	287684	1.1676e+06	1.05864e+06	942760	257130	915464	1.02117e+06	836428	328188	1.15963e+06	1.02246e+06	856811	0.91	1
Q99K70	Rragc	Ras-related GTP-binding protein C;Ras-related GTP-binding protein D	436606	410912	529925	412930	728604	741658	900599	604432	482075	431783	526611	431232	767342	806258	736041	566701	0.88	1
Q99K74	Med24	Mediator of RNA polymerase II transcription subunit 24	497818	395355	458139	294630	502139	441513	451324	330553	519735	425278	438668	295465	512890	396228	453871	292512	0.93	1
Q99K85	Psat1	Phosphoserine aminotransferase	6.36143e+06	8.28387e+06	7.54731e+06	4.67297e+06	4.04065e+06	7.72328e+06	6.71913e+06	5.88685e+06	6.40245e+06	7.21583e+06	6.66798e+06	4.15964e+06	3.88818e+06	6.86717e+06	6.15456e+06	5.0573e+06	0.66	0.94
Q99K90	Tab2	TGF-beta-activated kinase 1 and MAP3K7-binding protein 2	29482.3	30745.4	32529.5	26496	25703.7	20599.4	20799.6	30671	25312.1	23759.9	22424.7	29957.2	31047.2	21574.5	29212.4	38344.6	0.24	0.28
Q99K95	Rtfdc1	Protein RTF2 homolog	12612.1	9448.79	12481	9556.91	11645.9	10025.6	9665.58	11462.5	20160.3	10763.4	11332.9	12194.3	15363.1	10214.3	13112.9	10050.5	0.15	0.85
Q99KB8	Hagh	Hydroxyacylglutathione hydrolase, mitochondrial	281220	317686	258356	326727	322984	322588	331990	401036	306221	312828	270037	362892	346778	344749	343185	395703	0.85	1
Q99KC8	Vwa5a	von Willebrand factor A domain-containing protein 5A	3.66955e+06	2.37444e+06	4.56859e+06	2.06505e+06	4.61453e+06	3.04259e+06	6.02786e+06	3.3373e+06	4.18349e+06	2.32865e+06	4.69362e+06	2.62523e+06	5.42112e+06	3.29355e+06	5.83662e+06	3.76762e+06	0.65	1
Q99KD5	Unc45a	Protein unc-45 homolog A	1.13687e+06	1.06401e+06	981747	710953	817347	1.07563e+06	821466	750568	1.0973e+06	1.06625e+06	871631	733918	893350	1.00104e+06	792562	664992	0.91	1
Q99KE1	Me2	NAD-dependent malic enzyme, mitochondrial	1.03955e+06	2.88006e+06	1.05336e+06	1.55188e+06	1.29985e+06	3.15638e+06	1.24671e+06	1.64252e+06	1.16596e+06	2.97454e+06	1.17212e+06	1.63383e+06	1.3579e+06	2.65479e+06	1.12368e+06	1.71889e+06	0.75	1
Q99KF1	Tmed9	Transmembrane emp24 domain-containing protein 9	608469	515639	667911	629136	551511	498127	608714	554377	604819	523797	679406	699994	537564	442438	570168	556296	0.91	1
Q99KG3	Rbm10	RNA-binding protein 10	48540.3	91140.7	57548.4	54548.7	66325.2	130370	70060.5	68207.8	54507.2	91702.2	65824.4	58198	66583.3	128522	72099.5	61442.5	0.73	1
Q99KH8	Stk24	Serine/threonine-protein kinase 24;Serine/threonine-protein kinase 24 35 kDa subunit;Serine/threonine-protein kinase 24 12 kDa subunit	431175	239513	343526	267207	489546	317064	494544	341171	485134	205678	305829	214648	560527	333345	428654	379425	0.67	1
Q99KI0	Aco2	Aconitate hydratase, mitochondrial	4.34432e+06	7.30593e+06	4.20169e+06	5.34739e+06	5.29069e+06	8.03331e+06	4.5923e+06	5.88086e+06	4.41624e+06	7.27785e+06	4.59498e+06	5.64483e+06	5.02595e+06	8.00408e+06	5.22375e+06	6.26957e+06	0.9	1
Q99KI3	Emc3	ER membrane protein complex subunit 3	471283	557504	467170	543989	366869	435110	310814	320770	542032	576589	473786	513080	403223	419494	345390	327774	0.91	1
Q99KJ8	Dctn2	Dynactin subunit 2	7.6829e+06	4.97469e+06	6.82291e+06	6.09933e+06	5.72321e+06	3.78687e+06	5.65502e+06	5.88824e+06	7.38994e+06	4.53113e+06	6.24313e+06	6.14726e+06	5.42486e+06	3.7535e+06	5.51377e+06	5.65163e+06	0.85	1
Q99KK1	Reep3	Receptor expression-enhancing protein 3	345794	286291	209914	323054	252953	218725	158631	220633	437088	345766	245295	360652	303763	231130	181069	239379	0.2	0.86
Q99KK2	Cmas	N-acylneuraminate cytidylyltransferase	689059	1.18874e+06	1.51976e+06	2.32593e+06	968080	1.65843e+06	1.76449e+06	2.65824e+06	867415	1.49096e+06	1.8461e+06	2.92253e+06	1.22091e+06	1.67862e+06	2.33192e+06	3.23629e+06	0.06	0.39
Q99KK7	Dpp3	Dipeptidyl peptidase 3	3.55575e+06	3.90755e+06	4.3287e+06	2.37077e+06	3.54175e+06	3.90722e+06	4.42792e+06	3.17105e+06	3.85129e+06	3.70853e+06	3.93619e+06	2.31831e+06	3.80598e+06	3.95799e+06	4.12587e+06	3.07913e+06	0.92	1
Q99KK9	Hars2	Probable histidine--tRNA ligase, mitochondrial	988585	1.50145e+06	1.15486e+06	1.4667e+06	1.11421e+06	1.84015e+06	1.11931e+06	1.46987e+06	1.11571e+06	1.56102e+06	1.19386e+06	1.45679e+06	1.16246e+06	1.78694e+06	1.03623e+06	1.3552e+06	0.88	1
Q99KL7	Rab28	Ras-related protein Rab-28	52258	54278	63024.4	36568.2	54306.5	61349.4	76196.4	50117.3	75141.3	56973.8	67969.1	39803.4	65114.1	75674.8	93306.9	59350.7	0.35	0.32
Q99KN1	Arrdc1	Arrestin domain-containing protein 1	7648.99	8964.85	9452.28	8796.85	11738.9	14496.8	9137.91	13127.5	8330.92	10396.7	9401.48	14183.8	10669.6	15093.8	12061.6	15058.7	0.18	0.99
Q99KN2	Ciao1	Probable cytosolic iron-sulfur protein assembly protein CIAO1	126821	99962.1	141780	114329	111880	97095.7	127900	120535	135901	104484	123298	110409	106555	110739	145585	118640	0.94	1
Q99KN9	Clint1	Clathrin interactor 1	2.70893e+06	2.72532e+06	2.66428e+06	3.15772e+06	2.40689e+06	2.29813e+06	2.40464e+06	2.45716e+06	2.35638e+06	2.74122e+06	2.48077e+06	3.02048e+06	2.14648e+06	2.0756e+06	2.28835e+06	2.3032e+06	0.82	1
Q99KP6	Prpf19	Pre-mRNA-processing factor 19	3.05772e+06	4.45893e+06	3.63484e+06	4.13724e+06	3.55616e+06	4.98226e+06	3.99954e+06	4.2205e+06	2.90676e+06	4.10224e+06	3.47707e+06	3.6355e+06	3.42418e+06	5.1644e+06	3.5612e+06	3.81154e+06	0.75	1
Q99KQ4	Nampt	Nicotinamide phosphoribosyltransferase	688312	716709	1.036e+06	493899	913916	1.06144e+06	1.60888e+06	750317	751384	717809	1.06684e+06	546661	1.02632e+06	1.12108e+06	1.50242e+06	832488	0.85	1
Q99KR3	Lactb2	Beta-lactamase-like protein 2	1.29388e+06	1.08783e+06	1.08704e+06	813623	1.57181e+06	1.69186e+06	1.55507e+06	1.25337e+06	1.49327e+06	1.08134e+06	993353	880098	1.75806e+06	1.67039e+06	1.51998e+06	1.2911e+06	0.91	1
Q99KR7	Ppif	Peptidyl-prolyl cis-trans isomerase F, mitochondrial	568341	763941	755405	792337	775334	1.13003e+06	825588	935625	543059	786171	747554	780172	739869	1.1463e+06	911623	958135	0.95	1
Q99KR8	Fuca2	Plasma alpha-L-fucosidase	99193.8	137935	178526	155152	158028	179404	213794	177560	110833	169524	201177	167244	148309	148764	179844	174140	0.44	0.88
Q99KS2	Ngrn	Neugrin	26008.8	34819	21662	41765.8	16899	32690.9	15445.7	33909.5	19981	37072.2	18086.9	36473.9	17504.4	30768.1	14727.4	29638.3	0.43	1
Q99KU0	Vmp1	Vacuole membrane protein 1	69338.9	51027.2	56958.4	60867.9	48421.1	43297	51759.5	48121.8	70667.5	59591.7	61837.9	56204.6	60259.2	42421.7	51174	44928.9	0.88	1
Q99KU6	NA	Bombesin receptor-activated protein C6orf89 homolog	56559.2	51630.7	54834.6	71533.8	35098.9	31566.3	42645	25303.2	56439.6	60229.9	51893	60126.6	34963.9	33504.4	34179.6	43077.3	0.93	0.98
Q99KV1	Dnajb11	DnaJ homolog subfamily B member 11	4.16001e+06	5.93408e+06	3.94814e+06	4.39206e+06	2.95043e+06	3.75494e+06	2.55573e+06	1.85336e+06	4.21916e+06	6.11471e+06	4.11183e+06	3.89114e+06	2.68357e+06	3.54097e+06	1.8623e+06	1.6806e+06	0.95	0.66
Q99KW3	Triobp	TRIO and F-actin-binding protein	1.21265e+06	1.06879e+06	889994	674118	2.00067e+06	1.49869e+06	1.39312e+06	911699	1.30588e+06	1.10407e+06	945104	723298	2.07827e+06	1.61609e+06	1.31343e+06	1.00616e+06	0.83	1
Q99KW9	Itfg1	T-cell immunomodulatory protein	275827	300958	275060	274101	235265	206632	209671	168851	385340	263072	302031	305408	266046	196003	222994	213753	0.61	0.98
Q99KX1	Mlf2	Myeloid leukemia factor 2	17713.1	17566.9	21290.2	38348.6	8576.29	12307.2	14545.7	17534.4	14289.2	12026	19650.6	29164.4	9159.25	10167.8	16015.5	19117.4	0.04	1
Q99KY4	Gak	Cyclin-G-associated kinase	1.08409e+06	795863	1.1651e+06	815988	1.03241e+06	826222	1.11766e+06	983088	1.08522e+06	757187	1.14355e+06	844396	1.02101e+06	779727	1.19314e+06	1.04206e+06	0.95	1
Q99KZ6	Znf639	Zinc finger protein 639	15005	17928	17491.2	18444.3	18967.4	33569.2	22859.1	25789.5	15023.8	17941.7	19982.9	21092.5	23736.1	32944.5	21229.1	22577.7	0.79	1
Q99L02	Pagr1a	PAXIP1-associated glutamate-rich protein 1A	5380.32	3511.24	4577.41	3659.8	4974.1	3875.7	3492.44	3674.8	4632.31	5143.14	3249.31	3271.2	4753.97	4918.14	3771.03	5021.61	0.85	0.64
Q99L04	Dhrs1	Dehydrogenase/reductase SDR family member 1	3.84504e+06	4.18241e+06	3.00377e+06	3.2762e+06	3.12617e+06	3.34962e+06	2.14202e+06	2.70757e+06	3.70494e+06	4.29839e+06	3.40026e+06	3.64709e+06	3190178	3.48319e+06	2.55754e+06	3.38823e+06	0.85	0.85
Q99L13	Hibadh	3-hydroxyisobutyrate dehydrogenase, mitochondrial	2.06789e+06	2.01639e+06	2.7986e+06	4.09392e+06	2.86433e+06	2.13881e+06	3.41493e+06	4.12532e+06	2.31169e+06	1.93274e+06	2.84012e+06	3.79033e+06	2.85361e+06	2.31112e+06	3.01287e+06	4.06286e+06	0.96	1
Q99L20	Gstt3		59911.9	48853.2	63507.2	62545.4	66569.2	57758.1	71564.5	92952.2	77629	55038.6	62928.8	74405.7	72175.4	53639.6	71520.8	82275.7	0.4	1
Q99L27	Gmpr2	GMP reductase 2	610135	484377	425424	284524	618267	580343	480563	394598	721818	438945	412474	292567	646768	577865	377252	330547	0.94	0.97
Q99L28	Rsl24d1	Probable ribosome biogenesis protein RLP24	90477.6	87504.9	112659	142537	68841.2	76275.7	86805.4	80062.3	74554.4	83564	104063	112511	74191.8	68300.5	80131.8	88481.2	0.38	1
Q99L43	Cds2	Phosphatidate cytidylyltransferase 2	284008	181985	158436	277494	304297	140622	179096	202392	316512	192937	230209	335029	348877	164642	198784	271704	0.16	0.42
Q99L45	Eif2s2	Eukaryotic translation initiation factor 2 subunit 2	3.37422e+06	2.64122e+06	3.44579e+06	4.85615e+06	2.82576e+06	2.58576e+06	2.96329e+06	4.31317e+06	3.472e+06	2.91523e+06	3.50583e+06	4.78675e+06	2.92782e+06	2.56784e+06	3.58557e+06	4.32763e+06	0.91	1
Q99L47	St13	Hsc70-interacting protein	3.4157e+06	3.6744e+06	2.87296e+06	2.18516e+06	3.156e+06	3.25458e+06	3.07264e+06	2.22751e+06	3.22793e+06	3.37784e+06	2.51542e+06	2.0277e+06	3.30961e+06	3.13361e+06	2.47871e+06	2.11873e+06	0.7	1
Q99L48	Nmd3	60S ribosomal export protein NMD3	130758	115099	134096	111234	131414	144636	120175	156072	135470	130449	116899	107275	143724	147441	132515	143985	0.96	1
Q99L85	Elp5	Elongator complex protein 5	245700	202884	229843	128632	207235	187656	169896	151139	281134	197408	175515	133860	212687	191316	171429	156214	0.91	1
Q99L90	Mcrs1	Microspherule protein 1	69854.3	85254.2	81477.5	80147.8	72067.7	154058	60985.9	91459.7	93547.6	98462.2	88368.8	91391.5	120224	144498	91321.6	92001.8	0.25	0.2
Q99LB0	Dnttip1	Deoxynucleotidyltransferase terminal-interacting protein 1	361504	318337	383232	332295	396593	356344	403339	330594	450725	369533	459963	376106	507368	372962	496626	357875	0.22	0.64
Q99LB2	Dhrs4	Dehydrogenase/reductase SDR family member 4	2.58958e+06	3.05814e+06	2.84583e+06	3.63625e+06	2.29336e+06	2.43299e+06	2.5921e+06	2.92371e+06	2.57974e+06	3.10153e+06	2886922	3.6467e+06	2.06753e+06	2.30987e+06	2.37536e+06	2718411	0.95	1
Q99LB6	Mat2b	Methionine adenosyltransferase 2 subunit beta	417361	515755	555432	481825	388994	560032	636321	466363	436330	533683	528661	489354	409732	555708	537421	384572	0.94	1
Q99LB7	Sardh	Sarcosine dehydrogenase, mitochondrial	1.00008e+06	2.53792e+06	1.32692e+06	754329	1.45106e+06	2.83682e+06	1.43738e+06	860697	1.16127e+06	2.74344e+06	1.59783e+06	838295	1.54318e+06	2.71955e+06	1.53074e+06	938933	0.43	1
Q99LC2	Cstf1	Cleavage stimulation factor subunit 1	880061	985276	968183	1.10007e+06	1.06528e+06	1.31283e+06	1.06454e+06	1.25334e+06	852454	995287	969333	1.01469e+06	1.02419e+06	1.33889e+06	1.00005e+06	1.17086e+06	0.92	1
Q99LC3	Ndufa10	NADH dehydrogenase [ubiquinone] 1 alpha subcomplex subunit 10, mitochondrial	2.19021e+06	1.81787e+06	2.43426e+06	2.56388e+06	2.54926e+06	1.79545e+06	2.55226e+06	2.46343e+06	2.19949e+06	1.821e+06	2.62584e+06	2.55067e+06	2.62285e+06	1.76396e+06	2.45352e+06	2.55109e+06	0.93	1
Q99LC5	Etfa	Electron transfer flavoprotein subunit alpha, mitochondrial	1.26255e+07	1.95184e+07	1.39702e+07	1.56325e+07	1.57396e+07	2.25708e+07	17030413	1.73477e+07	1.25266e+07	1.94644e+07	1.46197e+07	1.54738e+07	1.51819e+07	2.15897e+07	1.54218e+07	1.57161e+07	0.96	1
Q99LC8	Eif2b1	Translation initiation factor eIF-2B subunit alpha	588927	554223	687432	476519	439542	523431	486299	406972	522785	517882	497018	444554	386045	409484	390855	289657	0.34	0.13
Q99LC9	Pex6	Peroxisome assembly factor 2	69539.1	108511	132028	120709	60274.1	135198	118865	116948	80160.8	124165	136067	120882	67471.6	132824	108478	112869	0.75	1
Q99LD4	Gps1	COP9 signalosome complex subunit 1	3.00503e+06	2.23157e+06	2.65764e+06	2.32178e+06	2.67645e+06	2.15142e+06	2.62673e+06	2.49604e+06	2.75907e+06	2.0078e+06	2.65375e+06	2.15729e+06	2.62735e+06	2.1307e+06	2.5442e+06	2.41795e+06	0.8	1
Q99LD8	Ddah2	N(G),N(G)-dimethylarginine dimethylaminohydrolase 2	1.74478e+06	1.79165e+06	1.52546e+06	761774	2.88658e+06	2.95094e+06	2.42373e+06	1.2211e+06	2.17762e+06	2.06424e+06	1.75781e+06	909248	3.50376e+06	3.2211e+06	2.71359e+06	1.54155e+06	0.21	0.54
Q99LD9	Eif2b2	Translation initiation factor eIF-2B subunit beta	1.1362e+06	1.08396e+06	978902	787680	775903	881218	760454	686899	1.03209e+06	1.05599e+06	888311	840053	735634	828120	700217	631240	0.9	1
Q99LE6	Abcf2	ATP-binding cassette sub-family F member 2	2.50394e+06	2.16116e+06	2.27661e+06	3.1422e+06	1.1661e+06	1.60071e+06	1.1647e+06	1.63583e+06	2.5783e+06	2.67346e+06	2.31994e+06	3.18612e+06	1.43299e+06	1.5652e+06	1.4018e+06	1.67964e+06	0.79	0.94
Q99LF4	Rtcb	tRNA-splicing ligase RtcB homolog	5.50571e+06	5.4874e+06	5.25211e+06	6.71673e+06	5.65671e+06	5.69321e+06	4.94284e+06	6.08584e+06	5.21394e+06	5.36374e+06	4.77831e+06	6.40869e+06	5179120	5.61272e+06	4.6102e+06	5.7952e+06	0.85	1
Q99LG0	Usp16	Ubiquitin carboxyl-terminal hydrolase 16	142454	121628	146152	125347	89490.1	92401.4	83528.3	67317.3	191179	149441	155207	131306	119433	90344.6	110698	78702.8	0.3	0.41
Q99LG2	Tnpo2	Transportin-2	520789	302178	388250	359772	571651	312710	423326	428377	463336	288815	369258	395008	552856	325500	427905	475533	0.91	1
Q99LG4	Ttc5	Tetratricopeptide repeat protein 5	140672	70118.5	109775	72022.9	94087.2	59386.2	82164	76664.9	134022	75788.5	92434.1	85934.9	104722	63561.4	89038.2	58433.8	0.95	1
Q99LH1	Gnl2	Nucleolar GTP-binding protein 2	239358	178621	272470	358914	99361.9	124092	145656	145133	225022	214743	251561	330844	127994	115364	170258	173070	0.95	0.77
Q99LH9	Sh3bp5l	SH3 domain-binding protein 5-like	37829.7	37590.7	68583.8	37587.9	34221.5	49138.4	68832.4	53432.5	41846.4	45381.9	67346.3	43230.2	37301.4	44047.9	61103	54771.8	0.6	1
Q99LI2	Clcc1	Chloride channel CLIC-like protein 1	618632	662157	669931	642256	447545	422039	437047	393065	582551	672401	696201	643414	432995	404860	440255	430814	0.96	1
Q99LI5	Znf281	Zinc finger protein 281	98753.2	178951	154869	226772	133576	394752	207788	263776	126733	296445	186623	293648	214074	416149	267873	281847	0	0.21
Q99LI7	Cstf3	Cleavage stimulation factor subunit 3	856717	1.10152e+06	1.03411e+06	1.19337e+06	1.1468e+06	1.46809e+06	1.19542e+06	1.38198e+06	937049	1.09751e+06	1.07633e+06	1.22847e+06	1.14537e+06	1.53389e+06	1.15414e+06	1.27636e+06	0.9	1
Q99LI8	Hgs	Hepatocyte growth factor-regulated tyrosine kinase substrate	799547	591075	676097	679478	914574	590744	812449	688641	786532	587557	731016	676012	857931	618547	841431	732262	0.94	1
Q99LI9	Clp1	Polyribonucleotide 5-hydroxyl-kinase Clp1	124828	129007	132256	130617	157863	160071	155003	129385	128057	126913	131007	116667	154081	174481	159692	132264	0.92	1
Q99LJ0	Cttnbp2nl	CTTNBP2 N-terminal-like protein	678254	374258	651596	615898	799293	504115	749163	942913	618715	401970	588454	513493	709722	526852	746866	822167	0.75	1
Q99LJ1	Fuca1	Tissue alpha-L-fucosidase	198311	192306	270384	221891	274131	212794	296685	258787	249170	222594	316794	276975	288384	189330	287548	233697	0.14	1
Q99LJ5	Cmtm3	CKLF-like MARVEL transmembrane domain-containing protein 3	2663.82	3699.71	6860.57	4564.51	3991.72	5454.1	7449.1	3731.94	5943.56	5231.65	8506.58	4501.64	5990.94	5574.8	6664.62	3628.03	0	1
Q99LJ6	Gpx7	Glutathione peroxidase 7	25071	1.82644e+06	1.96122e+06	1.99052e+06	28328.4	1.12796e+06	1.17511e+06	839167	24237.1	1.92412e+06	2.0525e+06	1.77491e+06	68507.3	1.06258e+06	1.03237e+06	805641	0.94	0.49
Q99LJ7	Rcbtb2	RCC1 and BTB domain-containing protein 2	351590	196346	236909	199196	248692	144860	159525	182939	418991	202446	221276	237137	245245	124058	158139	155857	0.74	1
Q99LL3	Chst12	Carbohydrate sulfotransferase 12	80083.1	210477	164725	272242	66192.4	218102	126676	160587	92479.2	243702	166192	274785	73555.9	213007	124778	138178	0.75	1
Q99LL5	Pwp1	Periodic tryptophan protein 1 homolog	211875	172710	212636	287510	217173	174170	200281	246984	176851	169885	198158	250105	215248	173971	186761	250950	0.61	1
Q99LM2	Cdk5rap3	CDK5 regulatory subunit-associated protein 3	938993	1.27853e+06	1.3439e+06	1.48213e+06	747203	915057	1.0707e+06	917775	951808	1.23508e+06	1.34472e+06	1.33467e+06	780435	928939	940231	831198	0.91	1
Q99LM9	Tada1	Transcriptional adapter 1	44600.3	57297.8	63357.3	55632.4	44094.6	61318.7	59402.9	35902.2	64665.1	65000.5	71785.7	63184	58425.2	67197.6	55395.1	53176.8	0.15	0.42
Q99LN9	Dohh	Deoxyhypusine hydroxylase	258057	201771	240723	217135	262941	254670	291695	292775	266749	188417	227238	191875	302277	275828	298973	276988	0.85	1
Q99LP6	Grpel1	GrpE protein homolog 1, mitochondrial	2.81076e+06	5.10775e+06	3.37086e+06	5.36743e+06	2.41511e+06	4.98624e+06	2.69607e+06	4.17131e+06	2.6929e+06	5.1401e+06	3.38744e+06	4.77348e+06	2.1626e+06	4.41678e+06	2.29802e+06	3.72795e+06	0.9	0.78
Q99LQ1	Mbip	MAP3K12-binding inhibitory protein 1	73487.7	84380.4	109719	97987.4	93874.8	133530	118856	97207.9	67914.2	91259.2	100513	86439.9	90964.1	126295	112220	88831.2	0.85	1
Q99LR1	Abhd12	Monoacylglycerol lipase ABHD12	816119	774906	755006	837148	727138	633863	613513	586915	859129	921288	895403	904778	846650	635265	671473	574428	0.5	1
Q99LS1	Mmadhc	Methylmalonic aciduria and homocystinuria type D homolog, mitochondrial	16567.4	15463.8	16734.3	17531.1	11432.9	10242.9	14548.3	10092.3	14478.2	14799.7	14527.7	15431.5	10814.7	11759.1	11241.1	8173.63	0.54	0.96
Q99LS3	Psph	Phosphoserine phosphatase	525761	768640	310868	360511	309393	679214	339532	361474	484444	721173	329488	328486	308136	733213	319574	425269	0.88	1
Q99LT0	Dpy30	Protein dpy-30 homolog	471254	568963	405315	458950	612514	657459	478402	510997	417227	510819	402430	421810	545285	659381	508336	526086	0.73	1
Q99LV7	Pigx	Phosphatidylinositol-glycan biosynthesis class X protein	76602	92814.3	72712.9	70675.7	76831.7	90112.3	62734.7	66355.8	90722.3	90611.1	72728.4	71005.4	81669.1	95103.3	62324.4	57353.6	0.9	1
Q99LX0	Park7	Protein deglycase DJ-1	2.51352e+06	2.65137e+06	2.87827e+06	1.63977e+06	2.71476e+06	2.93543e+06	3.84827e+06	2.27601e+06	2.75255e+06	2.46631e+06	2.8949e+06	1.67834e+06	3.16457e+06	3.15705e+06	3.77266e+06	2.26765e+06	0.94	1
Q99LX5	Mmtag2	Multiple myeloma tumor-associated protein 2 homolog	18601.1	25368.5	25546.3	20379.8	23162.4	28310.9	29390.8	16773.6	19159.1	23089.6	22481.7	15679.1	23956	30344.1	24438.5	18869	0.53	1
Q99LY9	Ndufs5	NADH dehydrogenase [ubiquinone] iron-sulfur protein 5;NADH dehydrogenase [ubiquinone] iron-sulfur protein 5, N-terminally processed	479905	387309	529869	566836	547060	408354	578052	628679	504209	422373	597815	612633	515401	420970	555040	606945	0.72	1
Q99M01	Fars2	Phenylalanine--tRNA ligase, mitochondrial	69435.7	122642	112763	118065	71484.9	112033	108624	105718	97195.7	133255	115969	119585	89050.1	106276	78267.7	89558.6	0.52	1
Q99M03	Rwdd2b	RWD domain-containing protein 2B	18842.5	14893.3	15946	8689.74	12700.1	15443.9	11897.8	7989.09	14155	15491.3	11150.7	9587.35	14953.3	13938.1	13098.4	12370	0.45	0.61
Q99M04	Lias	Lipoyl synthase, mitochondrial	97718.6	109361	94150.1	138531	52855.1	85600.5	54282.4	76570.2	104254	127750	100674	143822	54730.9	79489.8	57927.7	89377.5	0.73	1
Q99M07	Coa5	Cytochrome c oxidase assembly factor 5	28441	35244.4	32870	32548.2	27361.2	32887.5	23273.9	24233	24594.8	30559.2	32838.6	30445.5	34379.2	34188.7	30075.6	30916.2	0.68	0.31
Q99M08	NA	Uncharacterized protein C4orf3 homolog	167571	188291	181296	303997	82623.6	94151.4	105543	102312	160423	193052	177129	264970	80347.3	100819	89401.7	84713.4	0.88	1
Q99M31	Hspa14	Heat shock 70 kDa protein 14	961572	1.16327e+06	985826	984747	775030	999156	873348	842330	917178	1066906	839892	911321	788106	976884	802924	787124	0.66	1
Q99M51	Nck1	Cytoplasmic protein NCK1	620931	514106	563229	363724	636296	569694	568123	475184	686114	492631	538829	368423	692132	541692	579059	488806	0.95	1
Q99M71	Epdr1	Mammalian ependymin-related protein 1	142923	458968	423394	478134	228982	676999	610458	624136	149558	510080	567064	596688	258712	698605	850568	845322	0.23	0.29
Q99M87	Dnaja3	DnaJ homolog subfamily A member 3, mitochondrial	479014	525129	505424	483350	480317	663165	513768	463813	458004	623063	512000	436841	507318	635453	502849	428453	0.95	1
Q99MB2	Mtfr1	Mitochondrial fission regulator 1	145385	197715	146579	225311	137242	211749	142844	219978	114717	203750	147261	188613	131692	214090	129379	214426	0.65	1
Q99MB7	Rnf141	RING finger protein 141	172830	41942	112564	75054.8	95187.1	52207.1	84912.5	73758.1	184600	40707.3	101832	55801.8	107676	53060	85484.3	55661.2	0.68	1
Q99MD6	Txnrd3	Thioredoxin reductase 3	39460.1	37476.1	54426.8	59244.5	52267.1	64073	81250.1	98085.8	37180.8	33552.8	43081.7	57248	66172.3	69306.8	105229	106269	0.56	0.49
Q99MD9	Nasp	Nuclear autoantigenic sperm protein	1.59285e+06	2.50849e+06	2.12437e+06	1.53817e+06	1.49544e+06	2.95534e+06	1.98528e+06	1.32122e+06	1.43957e+06	2.11593e+06	1.7785e+06	1.17846e+06	1.51719e+06	2.83279e+06	1.54667e+06	1.12913e+06	0.18	0.89
Q99ME2	Wdr6	WD repeat-containing protein 6	848057	810414	738103	581202	353720	308439	259166	261128	861603	795786	656640	617663	338482	299541	270555	268176	0.94	1
Q99ME9	Gtpbp4	Nucleolar GTP-binding protein 1	415656	352386	450418	553752	260021	342062	341598	413271	573421	386744	548380	670068	339232	307225	534194	529874	0.11	0.2
Q99MI1	Erc1	ELKS/Rab6-interacting/CAST family member 1	1.40232e+06	1.19889e+06	1.4582e+06	1.17966e+06	1.78472e+06	1.39942e+06	1.66104e+06	1.57034e+06	1.40869e+06	1.172e+06	1.43852e+06	1.30432e+06	1.70322e+06	1.36197e+06	1.72178e+06	1.83556e+06	0.94	1
Q99MJ9	Ddx50	ATP-dependent RNA helicase DDX50	332680	592971	428905	556333	201381	395897	232175	323376	429809	778000	456887	660784	235137	358605	273673	328886	0.14	1
Q99MK8	Adrbk1	Beta-adrenergic receptor kinase 1	460861	249538	413169	252887	381219	235835	340938	270339	486352	239363	366884	244161	416391	218723	373549	232832	0.9	1
Q99MK9	Rassf1	Ras association domain-containing protein 1	108294	68995.7	75807	101164	180305	153253	146802	174118	86624.5	62522.1	68963.1	102883	180467	167942	165588	183693	0.62	1
Q99ML1	Bbc3	Bcl-2-binding component 3	6227.13	6482.24	13261.7	9383.66	8109.37	9556.14	8010.97	6815.34	8818.1	7105.73	13198.5	9044.44	7650.31	8207.4	7965.38	6666.11	0.62	1
Q99ML4	Fam69b	Protein FAM69B	88839.5	71615.7	122695	56455.3	92912.6	90195.3	120653	47628.5	110209	82226.8	128140	64880.7	104854	88378.4	120240	45887	0.4	1
Q99MN1	Kars	Lysine--tRNA ligase	6.3484e+06	6.98918e+06	5.30201e+06	5.84514e+06	4.54019e+06	5.24866e+06	3.94712e+06	4.17298e+06	5.69959e+06	6.41087e+06	4.61539e+06	5.51947e+06	4.21513e+06	4.73593e+06	3.72718e+06	3.89225e+06	0.63	1
Q99MN9	Pccb	Propionyl-CoA carboxylase beta chain, mitochondrial	1.12135e+06	1.13895e+06	1.09794e+06	1.13743e+06	1.26061e+06	1.12605e+06	1.1029e+06	1.2181e+06	1.28402e+06	1.26002e+06	1.20868e+06	1.27356e+06	1.37402e+06	1.14505e+06	998441	1.18605e+06	0.55	1
Q99MP8	Brap	BRCA1-associated protein	146295	114769	184056	120592	125975	75562.5	149440	80938.8	160078	101227	171793	117787	135041	73918.8	143502	75142.3	0.91	1
Q99MQ1	Bicc1	Protein bicaudal C homolog 1	1.03141e+06	944714	1.4712e+06	715834	761098	469289	1.16435e+06	323432	1.15685e+06	985934	1.53508e+06	947584	756935	472225	1.10247e+06	284290	0.49	1
Q99MR1	Gigyf1	PERQ amino acid-rich with GYF domain-containing protein 1	55044.7	52183.9	67506.3	42124.9	63266.8	61360.1	93835.2	59667	65469.7	55461.1	75312.7	42675.2	72736.3	66999.9	97898.3	62036.9	0.68	1
Q99MR3	Slc12a9	Solute carrier family 12 member 9	163691	314792	262046	257678	222609	394271	288206	248238	177378	325741	361055	306724	210126	398947	368048	298360	0.3	0.96
Q99MR6	Srrt	Serrate RNA effector molecule homolog	1.45376e+06	2.01268e+06	1.67068e+06	1.82223e+06	1.56877e+06	2.45107e+06	1.89363e+06	1795667	1.41569e+06	1.87679e+06	1.7111e+06	1.57321e+06	1.6375e+06	2.48555e+06	1.68093e+06	1.6353e+06	0.85	1
Q99MR8	Mccc1	Methylcrotonoyl-CoA carboxylase subunit alpha, mitochondrial	704204	1.04299e+06	1.58882e+06	838619	1.02473e+06	1.45009e+06	1.76518e+06	1.06939e+06	819033	1.13574e+06	1.78838e+06	858052	1.08524e+06	1.40902e+06	1.82145e+06	1.1051e+06	0.65	1
Q99MS7	Ehbp1l1	EH domain-binding protein 1-like protein 1	569538	498475	629419	827664	559564	543154	612324	935542	510500	490621	497255	694089	548533	581363	643274	882300	0.4	1
Q99MS8	Tpgs1	Tubulin polyglutamylase complex subunit 1	59455	63932.9	57997.1	74037.9	34681.7	26934.2	30054.7	35094	60788.8	66817.6	61592	72917.3	39565.2	31037.4	34671.1	28383.8	0.92	1
Q99MU1	Tpra1	Transmembrane protein adipocyte-associated 1	6328.38	6285.86	11758.2	11308.4	14687.6	8172.98	12068.7	9249.23	11030.5	8132.36	10463.3	10431.8	12335.3	8393.37	10052.5	12570.2	0.29	1
Q99MU3	Adar	Double-stranded RNA-specific adenosine deaminase	321721	225556	765801	403635	338877	326511	685608	493760	330504	292597	738041	469292	367442	334847	702600	603664	0.62	1
Q99MV1	Tdrd1	Tudor domain-containing protein 1	182151	163501	148448	462848	269048	222540	221657	826430	180908	142623	132308	447423	328800	270291	268132	749831	0.77	0.81
Q99MZ7	Pecr	Peroxisomal trans-2-enoyl-CoA reductase	282331	372156	338470	474200	235265	392181	332407	497216	222471	353814	311601	426172	220258	391594	362683	479994	0.49	1
Q99N57	Raf1	RAF proto-oncogene serine/threonine-protein kinase	18941.2	11103.4	21523.5	12096.2	14237.5	12880.3	18701.1	15990.4	20349.2	11088.3	14816.3	11676.5	20081.8	14597.4	19558.4	15535	0.71	0.82
Q99N84	Mrps18b	28S ribosomal protein S18b, mitochondrial	34849.6	36033.3	36501.1	54569.4	38939.9	51520.4	38191.9	57589.3	42413.2	50672.5	41542.7	57759.9	44578.8	59098.8	34755.5	55352.4	0.17	1
Q99N85	Mrps18a	28S ribosomal protein S18a, mitochondrial	21662.7	27551.6	24229.7	35501.6	23671.9	21017.4	18782.7	31946	18638.4	27100.5	26439.7	34023.6	18688.8	33530.4	20843.8	33023.1	0.91	0.98
Q99N87	Mrps5	28S ribosomal protein S5, mitochondrial	176604	171959	139522	208030	166233	164101	122614	189767	148071	179368	140605	212251	148883	158506	128683	189980	0.92	1
Q99N89	Mrpl43	39S ribosomal protein L43, mitochondrial	60367.9	76155	61029.6	80195.6	57871.9	77260.2	55973.1	78781.6	46555.1	71587.3	56770.1	69174.1	48453	68966	54247.2	84029.9	0.4	1
Q99N91	Mrpl34	39S ribosomal protein L34, mitochondrial	33190.4	38202.4	29665.8	37894.7	25784.6	31230.4	24818.8	37869.8	44966.1	54264.1	45599.5	67640.5	36054.6	43135.5	42989.3	54291.4	0	0
Q99N92	Mrpl27	39S ribosomal protein L27, mitochondrial	546079	665315	566046	842264	475133	694723	524278	803479	591172	766195	637861	815433	560152	664650	526364	775828	0.75	1
Q99N93	Mrpl16	39S ribosomal protein L16, mitochondrial	175800	202933	186817	255702	139177	194764	157190	265183	175326	193766	181012	265441	156217	187684	155552	258198	0.95	1
Q99N94	Mrpl9	39S ribosomal protein L9, mitochondrial	505453	627078	499828	679514	399716	502912	380453	587013	472073	576974	503104	731295	408845	463387	437205	664374	0.94	1
Q99N95	Mrpl3	39S ribosomal protein L3, mitochondrial	543779	659016	595214	862170	561853	871680	526369	885849	617190	759468	580508	827026	549433	813334	552603	859377	0.86	1
Q99N96	Mrpl1	39S ribosomal protein L1, mitochondrial	337058	483190	381610	557804	316157	563573	364197	507876	383316	489079	405496	555876	367455	524759	319261	473749	0.86	1
Q99NA9	Pcgf6	Polycomb group RING finger protein 6	23473.2	27342.2	32475.4	32630.3	31074.5	52141.6	30998.9	42370.8	28507.5	29339.3	34521	30016.1	30901.1	46014	37179.2	38932.1	0.83	1
Q99NB8	Ubqln4	Ubiquilin-4	293079	288295	381060	279227	294941	293344	382353	259665	292671	270833	324513	246794	322878	297395	321290	243154	0.7	1
Q99NB9	Sf3b1	Splicing factor 3B subunit 1	2.7325e+06	3.72922e+06	3.32789e+06	3.63507e+06	3.42442e+06	4.28616e+06	3.75914e+06	3.56151e+06	2.49899e+06	3.59967e+06	3.12304e+06	3.3383e+06	3.2509e+06	4.20764e+06	3.32373e+06	3.26058e+06	0.79	1
Q99NF3	Cep41	Centrosomal protein of 41 kDa	8551.93	6935.68	12928.7	10253.5	9487.74	9557.79	10990	9852.48	12175.6	8230.07	11496.2	10024	11817.6	9722.33	9665.78	8871.45	0.64	1
Q99NG0	Rad54l2	Helicase ARIP4	8463.61	6291.39	7811.2	8907.84	11956.8	7140.06	7832.18	11555.3	7164.28	6475.11	5990.97	9193.67	9169.12	7113.87	9913.06	10201.6	0.66	1
Q99NH0	Ankrd17	Ankyrin repeat domain-containing protein 17	1.55472e+06	1.10515e+06	1.37217e+06	1.24363e+06	1.15578e+06	827590	1.11913e+06	821902	1.38481e+06	1.05091e+06	1.26535e+06	1.13563e+06	1.11574e+06	811652	1.04037e+06	799876	0.71	1
Q99NH2	Pard3	Partitioning defective 3 homolog	550217	564660	418737	513417	556315	795161	450525	649679	623117	651801	532288	633746	806971	876396	634900	813917	0.17	0.06
Q99P30	Nudt7	Peroxisomal coenzyme A diphosphatase NUDT7	14704.3	22207.7	21088.1	27685.4	14212.3	17735.5	21893.1	17800.6	15714.3	16397.8	20244.9	29507.2	13104.3	16399.8	18933.4	18838.8	0.85	1
Q99P31	Hspbp1	Hsp70-binding protein 1	45019	27630.8	32400.5	22392.1	18165.8	15731.7	13974.6	15026.1	33801.3	26358	24356.7	20692.6	18352.7	15299.5	12056.1	11034.9	0.19	0.84
Q99P58	Rab27b	Ras-related protein Rab-27B	621180	954854	564936	369319	829788	1.04709e+06	483010	219142	616001	987903	599857	369346	883518	1.13289e+06	474405	217294	0.93	1
Q99P65	Slc29a3	Equilibrative nucleoside transporter 3	88990.9	71992.5	108675	193602	93537.2	74411.3	117355	185503	92355.5	69320.6	120621	200432	84781.2	83477.5	111105	174785	0.91	1
Q99P69	Nuf2	Kinetochore protein Nuf2	121437	60144.6	61012.5	61474.3	30314.7	48916.9	12334.3	46956.8	50629	38135.4	26970.4	41272.2	15746.6	36789	7195.66	30998.5	0	0
Q99P72	Rtn4	Reticulon-4	5.89866e+06	3.17076e+06	2.81444e+06	4.79136e+06	6.38635e+06	3.05909e+06	3.22791e+06	4.52233e+06	6.2608e+06	3.15962e+06	2.90809e+06	4.80649e+06	5.9196e+06	3.39481e+06	3.01968e+06	4.66062e+06	0.92	1
Q99P88	Nup155	Nuclear pore complex protein Nup155	2.26062e+06	3.00381e+06	2.27984e+06	2.29714e+06	2.43774e+06	3.79865e+06	3.03055e+06	2.41146e+06	2.11596e+06	2.89915e+06	2.28614e+06	2.0392e+06	2.78689e+06	4.1147e+06	2.75416e+06	2.36717e+06	0.85	1
Q99P91	Gpnmb	Transmembrane glycoprotein NMB	12681.1	236331	44338.9	13907.2	11870.6	847296	144441	29175.8	1330.43	252883	47032.1	19904.7	71454.5	1.14988e+06	177924	53687.4	0	0
Q99PG2	Ogfr	Opioid growth factor receptor	709607	598750	776728	489197	608355	590918	764472	505618	735311	580855	769865	508040	641934	592687	717550	517919	0.95	1
Q99PJ2	Trim8	Probable E3 ubiquitin-protein ligase TRIM8	9607.1	11319.4	11738.3	10214.7	10937.2	14584.7	15462.2	12776.2	9015.36	10879.1	12770.3	10242.2	12369.9	13323.6	16448.5	12674.2	0.96	1
Q99PL5	Rrbp1	Ribosome-binding protein 1	6.9907e+06	9.49908e+06	7.31805e+06	7.39305e+06	4.60315e+06	5.64709e+06	4.32039e+06	2.2257e+06	1.08905e+07	1.32221e+07	1.18722e+07	1.12904e+07	6.21644e+06	5.24544e+06	6.73529e+06	2.89904e+06	0	0.13
Q99PL6	Ubxn6	UBX domain-containing protein 6	242491	187137	283142	214816	311972	240131	388845	282324	248892	189418	265973	240546	358359	238098	407903	317233	0.92	1
Q99PM3	Gtf2a1	Transcription initiation factor IIA subunit 1;Transcription initiation factor IIA alpha chain;Transcription initiation factor IIA beta chain	20127.1	17324.6	23947.1	19424.2	33613.3	30150.5	22637.8	32856	26485	22124.9	20626.6	20609.1	30871.1	28630.3	29752.9	38083.8	0.58	1
Q99PM9	Uck2	Uridine-cytidine kinase 2	410675	261245	311219	231185	289682	198388	233694	175261	328892	235023	231339	201179	316332	206916	219889	178285	0.14	1
Q99PN3	Trim26	Tripartite motif-containing protein 26	270434	170294	273884	191671	239400	168439	207632	199661	274593	159187	242172	207132	230827	156162	209255	230828	0.92	1
Q99PP2	Znf318	Zinc finger protein 318	18433.5	23738.6	26418	27617.7	23201.6	29535.9	22188.2	28658.8	19560.9	28199.8	26441.6	31559.6	27233	25974.5	25559.1	30172.2	0.67	1
Q99PP7	Trim33	E3 ubiquitin-protein ligase TRIM33	63670.8	69588.4	90224	68389.1	77841.9	72904.3	76672.9	65385.9	68508.8	72369.9	90365.4	68981.5	53560.3	67964.2	84981.9	54550.8	0.91	0.76
Q99PP9	Trim16	Tripartite motif-containing protein 16	323704	120070	127030	246823	306750	137188	143652	357433	277355	116248	102943	202731	280064	141206	167004	358987	0.32	1
Q99PT1	Arhgdia	Rho GDP-dissociation inhibitor 1	4.89551e+06	2.8146e+06	3.95535e+06	2.53049e+06	4.86019e+06	3.14112e+06	4.66138e+06	3.5806e+06	4.53506e+06	2.76444e+06	3.43444e+06	2.48445e+06	4.87091e+06	3405006	4.82452e+06	3.5259e+06	0.81	1
Q99PT3	Ino80b	INO80 complex subunit B	16351.9	19887.7	24691.7	27699.8	23531.6	32925.6	25758.7	27042.3	21404.1	18050.9	19299.3	21075.8	28898.4	27876.2	19625.1	27608.2	0.7	1
Q99PU7	Bap1	Ubiquitin carboxyl-terminal hydrolase BAP1	23186.7	23497.1	25965.6	28294.4	28516.8	30098.3	25984.3	31670.1	31445	27117.7	28440.1	32358.3	30442.6	28827.1	28074	32386.2	0.22	1
Q99PU8	Dhx30	Putative ATP-dependent RNA helicase DHX30	1.11024e+06	1.2218e+06	1.0342e+06	1.41635e+06	1235219	1.78317e+06	1.11436e+06	1.68321e+06	1.43487e+06	1.6059e+06	1.45998e+06	1.82797e+06	1.4646e+06	1.79168e+06	1.43788e+06	1.7926e+06	0.01	0.8
Q99PV0	Prpf8	Pre-mRNA-processing-splicing factor 8	2.57473e+06	3.98455e+06	2.64844e+06	2.97581e+06	3.26499e+06	5.08983e+06	3.35158e+06	3.45728e+06	2.64428e+06	3.74225e+06	2.94778e+06	3.1201e+06	3.2915e+06	5.25564e+06	3.55303e+06	3.57422e+06	0.91	1
Q9BCZ4	Vimp	Selenoprotein S	755128	700196	685193	901974	358271	336148	391796	308131	716956	709195	683755	763834	399388	293074	348958	274545	0.86	1
Q9CPN8	Igf2bp3	Insulin-like growth factor 2 mRNA-binding protein 3	159409	7.461e+06	427824	569941	264332	8.96147e+06	518680	570556	152463	7.74957e+06	511458	590312	544098	8.90735e+06	701007	677523	0.86	0.02
Q9CPP0	Npm3	Nucleoplasmin-3	462777	619245	855913	1.00045e+06	402573	627668	825762	836840	431401	624179	728177	799880	375250	641858	761245	731178	0.54	1
Q9CPP6	Ndufa5	NADH dehydrogenase [ubiquinone] 1 alpha subcomplex subunit 5	2.24903e+06	2.08861e+06	2.5368e+06	2.73957e+06	2.68492e+06	1.97749e+06	2.56953e+06	2.87396e+06	2.31927e+06	2.11831e+06	2.65204e+06	2.73556e+06	2.4843e+06	2.0705e+06	2.56585e+06	2.70619e+06	0.92	1
Q9CPQ1	Cox6c	Cytochrome c oxidase subunit 6C	1.47349e+06	1.97352e+06	2.09885e+06	2.10205e+06	1.53034e+06	2.31514e+06	2.11329e+06	1.9771e+06	1.40965e+06	2.11888e+06	1.96753e+06	1.85548e+06	1.67036e+06	2.31524e+06	1.77747e+06	1.82307e+06	0.89	1
Q9CPQ3	Tomm22	Mitochondrial import receptor subunit TOM22 homolog	131907	123203	136268	179164	129378	128131	152999	143377	124748	122196	140406	154679	144935	133746	108957	136962	0.88	1
Q9CPQ8	Atp5l	ATP synthase subunit g, mitochondrial	4.32592e+06	5.43184e+06	4.56555e+06	4.83133e+06	5.15389e+06	6.38251e+06	5115633	5.53583e+06	4.62224e+06	5.52182e+06	4.98043e+06	5.10388e+06	5.04394e+06	5.96283e+06	4.72172e+06	4.89232e+06	0.84	1
Q9CPR1	Rwdd4	RWD domain-containing protein 4	141429	132609	106475	113643	107675	121272	103738	109079	128901	132828	112693	115783	126183	119183	95774.1	103323	0.96	1
Q9CPR4	Rpl17	60S ribosomal protein L17	1.4665e+06	1.09921e+06	1.42975e+06	1.35309e+06	705619	534404	797287	620582	1.78299e+06	1.17224e+06	1.65622e+06	1.56486e+06	820439	485240	1.00219e+06	746455	0.38	0.85
Q9CPR5	Mrpl15	39S ribosomal protein L15, mitochondrial	723775	977031	778815	1.06713e+06	690144	1.07422e+06	761782	956054	691149	934907	762317	1.05732e+06	721216	1.04576e+06	677600	957916	0.91	1
Q9CPR7	Sike1	Suppressor of IKBKE 1	158959	160747	139674	162389	188877	158918	157685	148631	187937	163469	149682	153460	205328	174857	153605	157724	0.86	1
Q9CPR8	Ndnl2	Melanoma-associated antigen G1	18654.8	9434.77	14381.9	21840.8	14436	13428.5	12415.9	20987.5	12801.8	10696.1	13432	25334.7	12642	15128.7	14547.6	21114.5	0.89	1
Q9CPS6	Hint3	Histidine triad nucleotide-binding protein 3	18208.4	22859.8	22386.7	40020.6	15708	23600.9	16596.5	28856.6	21700.5	28703.5	21589.3	36754.8	16956	21398.2	15183.5	23841.9	0.78	1
Q9CPS7	Pno1	RNA-binding protein PNO1	18236.1	15148.9	14983.3	17453.5	12363.4	22159.4	12115.6	19247.1	14112.8	14898.1	15579.6	17027	19459.6	18803.3	10897.4	13606.7	0.8	1
Q9CPT3	Nanp	N-acylneuraminate-9-phosphatase	213073	133788	176487	66218	194630	136284	178610	95454.9	225914	127413	167720	80087.3	196908	142619	163681	97385.1	0.9	1
Q9CPT4	Mydgf	Myeloid-derived growth factor	3.10676e+06	3.70754e+06	3.59528e+06	3.38503e+06	2.23709e+06	2.2487e+06	2.23037e+06	1.70648e+06	3.08197e+06	3.96581e+06	3.91331e+06	3.23888e+06	2.04429e+06	2.07041e+06	2.15954e+06	1.56475e+06	0.92	1
Q9CPT5	Nop16	Nucleolar protein 16	469137	407194	561607	611548	433423	498674	525753	519874	358008	413571	488521	493372	435506	446463	498996	476604	0.3	1
Q9CPU0	Glo1	Lactoylglutathione lyase	542113	560793	456982	271945	547452	594990	573764	386237	644157	541583	444773	287871	632339	605425	541315	412476	0.89	1
Q9CPU4	Mgst3	Microsomal glutathione S-transferase 3	15845.1	9846.16	3771.43	10779.6	20901.8	11508.5	5897.94	13923.9	21178.8	10892.2	4173.83	11211.8	22344.4	11923.7	2870.31	10156.5	0.41	0.13
Q9CPV2	Anapc16	Anaphase-promoting complex subunit 16	5271.5	3239.68	4401.64	4527.24	3321.51	3347.8	2761.25	3758.28	3826.64	2748.03	4074.14	2685.95	2896.46	3959.6	3235.36	3187.29	0.01	1
Q9CPV3	Mrpl42	39S ribosomal protein L42, mitochondrial	128985	170451	139949	201109	142590	196182	123916	204538	130675	173248	137710	205059	134666	186870	131080	179891	0.95	1
Q9CPV4	Glod4	Glyoxalase domain-containing protein 4	5.43473e+06	4.15554e+06	6.3475e+06	3.39911e+06	5.8231e+06	4.74821e+06	7.49389e+06	4.71269e+06	6.52645e+06	3.98074e+06	6.1968e+06	3.76744e+06	6.6186e+06	4.66473e+06	7.01987e+06	4.64566e+06	0.85	1
Q9CPV5	Pmf1	Polyamine-modulated factor 1	137147	111232	109500	115466	121067	123246	76468.1	95243.1	118332	107897	102089	103198	88680.3	114353	86238.7	83679.8	0.68	0.94
Q9CPV7	Zdhhc6	Palmitoyltransferase ZDHHC6	55928.8	60300.4	50082.4	54268.9	74478.8	60753	53838.9	66902	61847.5	56792.5	74201.9	71391.5	74068.1	70387.4	85813.8	96450.4	0.18	0.1
Q9CPW2	Fdx1l	Adrenodoxin-like protein, mitochondrial	49148.6	46760.8	53184.2	68910.6	68053.5	72708.6	65477.2	84875.4	41881.9	51757.9	46031.4	65733.5	68728.4	77986.1	67743.7	79671.9	0.81	1
Q9CPW4	Arpc5	Actin-related protein 2/3 complex subunit 5	2.12747e+06	1.73633e+06	2.06679e+06	1.87818e+06	2.16705e+06	1.66971e+06	2.03075e+06	2.10433e+06	2.02351e+06	1.71509e+06	1.96781e+06	1.91246e+06	1.94122e+06	1.69678e+06	1.98988e+06	2.02772e+06	0.92	1
Q9CPW7	Zmat2	Zinc finger matrin-type protein 2	26212.8	36550.3	30697.9	32484.1	26126	39792.9	36663.6	33641.9	30527.2	24216	33912.4	29055.3	31249.6	43216	25533.2	27059.2	0.79	1
Q9CPW9	Metap1d	Methionine aminopeptidase 1D, mitochondrial	181978	273158	153418	186311	256784	323849	178046	217902	204154	273023	170872	214009	295905	350966	196660	209731	0.68	1
Q9CPX6	Atg3	Ubiquitin-like-conjugating enzyme ATG3	296777	196701	332058	114925	304841	223493	362800	174954	306854	191961	318427	130648	305338	218446	392748	177819	0.92	1
Q9CPX7	Mrps16	28S ribosomal protein S16, mitochondrial	401517	524238	414297	556531	376705	526566	351266	498943	473012	555119	456564	625739	443589	469622	337302	506471	0.56	1
Q9CPY0	Ftsj2	rRNA methyltransferase 2, mitochondrial	18949.8	16571.9	15522	19893.5	16756.1	21485.1	17165.8	20565.3	15867.8	19656.3	16099.8	19441.9	18558.9	19248.8	20724	21873.6	0.96	1
Q9CPY7	Lap3	Cytosol aminopeptidase	4.32382e+06	5.90094e+06	4.90988e+06	5.2059e+06	4.12738e+06	6.97278e+06	4.95429e+06	6.66805e+06	4.11406e+06	5.8476e+06	4.57523e+06	5.10251e+06	4.22475e+06	7.21567e+06	4.78898e+06	6.48246e+06	0.9	1
Q9CPZ6	Ormdl3	ORM1-like protein 3	2194.24	4161.47	4950.19	3974.72	1711.39	1182.95	1910.73	1374.72	2936.87	5017.7	4501.56	5518.39	982.203	1417.34	1570.23	878.086	0.18	0.07
Q9CPZ8	Cmc1	COX assembly mitochondrial protein homolog	47911.9	61095.2	73391.1	104069	52052.2	51036	71569.7	69884.1	47032.7	64847	84655.7	93295.5	49681.1	42861.8	61075.8	53801.3	0.93	0.51
Q9CQ00	Tmem261	Transmembrane protein 261	93487.4	140310	156710	131600	121040	106277	103972	85310.2	113729	108988	118883	119212	80233.6	107322	99667	83454.7	0.57	0.85
Q9CQ02	Commd4	COMM domain-containing protein 4	155396	121018	144986	102084	161568	117739	165227	110042	155590	110989	138545	103473	164812	123298	144115	109998	0.91	1
Q9CQ06	Mrpl24	39S ribosomal protein L24, mitochondrial	172006	224772	200571	281374	185059	262250	205792	270618	204461	244416	220497	259625	200218	274621	190927	247272	0.79	1
Q9CQ10	Chmp3	Charged multivesicular body protein 3	388796	222901	516826	401334	348511	252903	499916	489914	443801	228566	506597	413528	371415	253993	595154	526648	0.89	1
Q9CQ13	Coprs	Coordinator of PRMT5 and differentiation stimulator	14870	18653.5	18144.8	10448.4	14261.6	18372.5	18150	10630.7	15133.2	18401.2	18285.4	10300.1	13309.2	18238	17767.9	11242.7	0.96	1
Q9CQ18	Rnaseh2c	Ribonuclease H2 subunit C	143584	94652.7	96401	98375.5	156662	110714	106029	72683.7	140562	90643.9	95167.4	67895.9	106608	118584	86110.7	63036.1	0.54	0.47
Q9CQ19	Myl9	Myosin regulatory light polypeptide 9	601322	399255	616120	1.0628e+06	622819	547914	576229	2.22919e+06	531963	527464	543425	951808	593822	549796	530408	2.35358e+06	0.93	1
Q9CQ20	Mid1ip1	Mid1-interacting protein 1	113247	280471	165341	176249	12774.7	120940	67203.4	44247.9	86239.9	269503	135336	168315	25357.8	116929	77179.8	46867	0.37	0.21
Q9CQ21	Mcts2	Malignant T-cell-amplified sequence 2	33980.7	70470.6	13289.2	8579.83	30597.9	43088	13558	9700.31	34219.4	54809.7	22246.2	14959.9	32571.4	41263.3	21106.6	17285	0.09	0.06
Q9CQ22	Lamtor1	Ragulator complex protein LAMTOR1	266161	311057	355013	388340	379917	464570	430642	392452	288777	334642	367236	379053	364156	439075	440663	404776	0.89	1
Q9CQ25	Mzt2	Mitotic-spindle organizing protein 2	72308.5	39101	46171.5	37694.3	75730.5	42840.9	47413.2	48287.6	72084	34571.7	49611.6	45912.4	69152	39748	50400.6	43533	0.9	1
Q9CQ26	Stambp	STAM-binding protein	202650	156493	296402	253843	209612	174742	321454	370936	192934	144133	262365	252384	218859	190860	318866	357985	0.8	1
Q9CQ28	Dph6	Diphthine--ammonia ligase	202842	85715.9	107072	113039	208158	130536	161035	147265	208249	63861.8	110320	94209.2	221407	125516	143842	134994	0.59	1
Q9CQ33	Lztr1	Leucine-zipper-like transcriptional regulator 1	55165.4	40763.9	46126	35353.6	39831.3	27534.6	36927.4	26057.1	51052.9	38374.2	49042.9	39837.8	43812.9	26680.3	40827	26578.8	0.95	1
Q9CQ39	Med21	Mediator of RNA polymerase II transcription subunit 21	230459	243264	289696	291598	189155	272643	221509	215185	204260	218837	215313	241813	179967	261176	265068	225640	0.18	1
Q9CQ40	Mrpl49	39S ribosomal protein L49, mitochondrial	435801	572476	506904	708399	411575	640880	469376	588169	401298	558155	464596	621829	436118	606954	361744	539057	0.73	1
Q9CQ45	Nenf	Neudesin	1.32731e+06	1.88366e+06	1.62704e+06	2.3234e+06	634501	895483	857943	841661	1.25112e+06	2.01797e+06	1.78952e+06	2.21899e+06	593922	785148	637378	653228	0.94	0.34
Q9CQ48	Nudcd2	NudC domain-containing protein 2	1.29474e+06	918002	1.47917e+06	770130	1.33942e+06	1.04079e+06	1.60297e+06	1.14234e+06	1.2939e+06	816370	1.18703e+06	736315	1.216e+06	924556	1.37443e+06	901036	0.64	0.59
Q9CQ49	Ncbp2	Nuclear cap-binding protein subunit 2	171566	177772	182861	177801	148824	230411	186438	158804	136448	169105	185275	152900	168460	236077	189212	174387	0.59	1
Q9CQ54	Ndufc2	NADH dehydrogenase [ubiquinone] 1 subunit C2	1.06618e+06	907532	1.09472e+06	1.26674e+06	1.25216e+06	1.00115e+06	1.21347e+06	1.29445e+06	1.04101e+06	919073	1.16994e+06	1.25195e+06	1.17871e+06	965792	1.17405e+06	1.17737e+06	0.95	1
Q9CQ56	Use1	Vesicle transport protein USE1	230287	225424	203189	245099	199472	173598	162971	166942	237480	284041	262014	262897	219096	185215	187374	203912	0.33	0.79
Q9CQ60	Pgls	6-phosphogluconolactonase	1.0361e+06	586301	932964	560060	967777	630902	1.00726e+06	715619	1.20634e+06	544668	930104	489148	1.04407e+06	698024	921876	721062	0.94	1
Q9CQ62	Decr1	2,4-dienoyl-CoA reductase, mitochondrial	2.68163e+06	3.21684e+06	3.45964e+06	3.40678e+06	3.81965e+06	3.89221e+06	4.365e+06	4.14804e+06	2.91606e+06	3.46201e+06	3.7315e+06	3.58195e+06	3.60433e+06	3.99216e+06	4.21846e+06	3.69185e+06	0.78	1
Q9CQ65	Mtap	S-methyl-5-thioadenosine phosphorylase	1.00535e+06	1.14315e+06	1.51407e+06	618524	963377	1.28048e+06	1.63422e+06	896426	978574	979617	1.40681e+06	658347	1.06205e+06	1.22645e+06	1.7403e+06	941911	0.87	1
Q9CQ69	Uqcrq	Cytochrome b-c1 complex subunit 8	598075	721145	519103	647129	636031	865377	587295	637890	577449	889786	536465	597857	743492	921336	500085	648122	0.91	1
Q9CQ71	Rpa3	Replication protein A 14 kDa subunit	511785	552351	460824	612415	324552	424237	345633	350340	389118	463351	436114	476877	294144	371808	254080	307913	0.14	0.47
Q9CQ74	Leprotl1	Leptin receptor overlapping transcript-like 1	5199.94	10005.3	7198.06	14884.5	3899.43	8684.46	4955.94	9568.2	6691.01	11078.4	7800.14	12382	4291.59	8996.89	3727.73	7701.04	0.81	0.98
Q9CQ75	Ndufa2	NADH dehydrogenase [ubiquinone] 1 alpha subcomplex subunit 2	561808	481541	551173	602119	671862	471943	619154	643896	516638	504338	641269	628932	578043	472940	621229	624734	0.89	1
Q9CQ79	Txndc9	Thioredoxin domain-containing protein 9	855854	466273	619497	412641	380536	267650	310068	274687	612424	409239	474641	373168	363532	266499	402878	292650	0.09	1
Q9CQ80	Vps25	Vacuolar protein-sorting-associated protein 25	479780	261674	413264	281068	481821	206773	391943	308215	462003	249724	453972	348302	434844	215673	490363	422126	0.84	0.83
Q9CQ88	Tspan31	Tetraspanin-31	186481	258442	229814	398140	158483	183020	150065	239027	196587	245220	231634	368207	138926	192756	164743	206931	0.94	1
Q9CQ89	Cuta	Protein CutA	411959	274700	369184	268904	426178	291105	416261	319795	387277	282383	387562	310566	421476	318353	418074	315695	0.89	1
Q9CQ91	Ndufa3	NADH dehydrogenase [ubiquinone] 1 alpha subcomplex subunit 3	135854	120589	126821	136094	133108	81826	104953	118751	109682	106978	144906	156408	135465	91784.7	124509	157079	0.94	0.63
Q9CQ92	Fis1	Mitochondrial fission 1 protein	438091	700930	565705	728946	476258	661341	560703	683736	402746	722362	555577	787570	446637	635391	540444	695655	0.96	1
Q9CQA1	Trappc5	Trafficking protein particle complex subunit 5	96885.2	67346.8	79969.3	63538.9	73534.3	67917.2	75476.9	57643.6	83805	69369.8	74265.5	69311.6	69667.9	58178.3	69739.8	61754.1	0.92	1
Q9CQA3	Sdhb	Succinate dehydrogenase [ubiquinone] iron-sulfur subunit, mitochondrial	2.42692e+06	2.91452e+06	3.00348e+06	3.4768e+06	2.75762e+06	3.86334e+06	3.22626e+06	3.37088e+06	2.68839e+06	3.22197e+06	3.01443e+06	3.13602e+06	2.89833e+06	3.82712e+06	2.9629e+06	3.12964e+06	0.92	1
Q9CQA5	Med4	Mediator of RNA polymerase II transcription subunit 4	129005	129823	145261	128153	114101	133680	120080	109050	106613	120547	120554	120116	108390	137959	126113	103231	0.43	1
Q9CQA6	Chchd1	Coiled-coil-helix-coiled-coil-helix domain-containing protein 1	13260.6	14776.2	10877	16471.7	9073.8	13961.8	8890.56	17553.9	14670.9	12358.2	9493.96	16156.6	12811.9	10083.7	6340.15	21067.9	0.84	1
Q9CQA9	Ntpcr	Cancer-related nucleoside-triphosphatase homolog	129340	159469	164421	94459.2	121223	142131	165678	128998	129965	151746	148153	94340.8	138839	180850	175609	102744	0.9	1
Q9CQB2	Fam195a	Protein FAM195A	594.272	769.176	312.053	613.119	554.469	412.443	399.364	324.393	944.682	848.356	729.848	657.021	393.828	291.723	529.006	635.673	0	1
Q9CQB5	Cisd2	CDGSH iron-sulfur domain-containing protein 2	400789	613103	577656	495234	295801	525413	453658	338412	463010	692131	606958	461305	419927	553848	494026	331082	0.82	0.85
Q9CQC5	Cdc42ep3	Cdc42 effector protein 3	7187.46	12722.6	7305.24	7142.28	8516.61	19940	8631.15	11241.9	10917.4	10734.7	8904.86	8271.73	7980.5	14186.8	9949.82	12313.8	0.32	1
Q9CQC6	Bzw1	Basic leucine zipper and W2 domain-containing protein 1	1.85982e+06	1.52305e+06	1.90706e+06	1.66332e+06	1.61821e+06	1.2109e+06	1.79469e+06	1.32335e+06	1.53374e+06	1.34182e+06	1.59555e+06	1.36857e+06	1.65574e+06	1.32046e+06	1.47301e+06	1.24571e+06	0.2	1
Q9CQC7	Ndufb4	NADH dehydrogenase [ubiquinone] 1 beta subcomplex subunit 4	1.01359e+06	817752	1.09045e+06	1.16459e+06	1.09133e+06	870021	1.10499e+06	1.1153e+06	907818	862959	1.0263e+06	1.06234e+06	1.10762e+06	834435	1.06705e+06	1.08838e+06	0.86	1
Q9CQC8	Spg21	Maspardin	229980	226372	261619	328414	373684	316301	336495	380050	275485	243940	299230	374946	325964	330509	316987	341637	0.42	1
Q9CQC9	Sar1b	GTP-binding protein SAR1b	9.01347e+06	6.60854e+06	7.31407e+06	6.66791e+06	4.47255e+06	4.5694e+06	4.3624e+06	4.69276e+06	8.7361e+06	7.12386e+06	6.35554e+06	6.67356e+06	4.30146e+06	3.6467e+06	3.65365e+06	3.71628e+06	0.92	0.46
Q9CQD1	Rab5a	Ras-related protein Rab-5A	2.12029e+06	2.60891e+06	2.37554e+06	3.12659e+06	2.66102e+06	3.06282e+06	2.66864e+06	3.53322e+06	2.53716e+06	2.62834e+06	2.54704e+06	3.2602e+06	2.6757e+06	3.07073e+06	2.78575e+06	3.31617e+06	0.76	1
Q9CQD4	Chmp1b2	Charged multivesicular body protein 1b-2	271286	208721	171678	140615	422815	232550	255313	211575	275150	180919	302240	245114	368142	279460	563768	460778	0.03	0
Q9CQE1	Nipsnap3b	Protein NipSnap homolog 3B	133612	224509	179465	283089	196982	241159	239153	349128	127663	222635	225804	330431	214448	283834	312902	429442	0.72	0.38
Q9CQE2	Tmem223	Transmembrane protein 223	123516	158892	97491.8	132458	143058	179594	110290	122907	143851	170894	106722	121540	159902	183811	97830.2	107190	0.84	1
Q9CQE3	Mrps17	28S ribosomal protein S17, mitochondrial	464041	625404	475678	746424	435585	647930	443226	746569	509714	689416	483195	751200	466814	638164	444885	737560	0.85	1
Q9CQE5	Rgs10	Regulator of G-protein signaling 10	60233.8	132428	249041	54594.7	64226.4	107015	268739	53585.7	60601.8	125289	217127	50694	53687.7	96793.9	243309	48552.6	0.8	0.83
Q9CQE7	Ergic3	Endoplasmic reticulum-Golgi intermediate compartment protein 3	1157852	1.17168e+06	1.52811e+06	1.70591e+06	1.30263e+06	1.04867e+06	1.61426e+06	1.30231e+06	1.31308e+06	1.20063e+06	1.6903e+06	1.70015e+06	1.32392e+06	1.06669e+06	1.51631e+06	1.22575e+06	0.82	1
Q9CQE8	NA	UPF0568 protein C14orf166 homolog	4.63342e+06	5.03026e+06	4.34302e+06	5.84144e+06	4.49492e+06	4.97447e+06	4.24958e+06	5.28096e+06	4.81548e+06	4908670	4.19718e+06	5.83434e+06	4.79995e+06	5.13488e+06	3.90923e+06	4.78429e+06	0.96	1
Q9CQF0	Mrpl11	39S ribosomal protein L11, mitochondrial	649382	808947	688599	1.09132e+06	570855	921692	730720	935193	661420	865010	729126	1.02579e+06	652241	938152	630229	880639	0.93	1
Q9CQF3	Nudt21	Cleavage and polyadenylation specificity factor subunit 5	1.04137e+06	1.52322e+06	1.48865e+06	1.65177e+06	1.33563e+06	1.94531e+06	1.85692e+06	1.69924e+06	1.16174e+06	1.48924e+06	1.45941e+06	1.41867e+06	1.55955e+06	1.99393e+06	1.56356e+06	1.43367e+06	0.93	1
Q9CQF4	NA	Uncharacterized protein C6orf203 homolog	18499.6	18664.3	14163.7	29650.7	20497.2	17955.3	14922.3	31188	26016	16894.1	23916.2	43523	26842	22439.4	34548.6	48319.2	0.01	0
Q9CQF8	Mrpl57	Ribosomal protein 63, mitochondrial	134072	137218	133451	161072	124500	151437	114951	141594	163310	162189	147992	184064	147322	156377	127520	185011	0.31	0.66
Q9CQF9	Pcyox1	Prenylcysteine oxidase	3.3176e+06	4.41045e+06	5.72202e+06	5.83656e+06	3.56742e+06	3.80852e+06	4.80693e+06	4.32822e+06	3.90068e+06	4.8231e+06	6.65071e+06	6.31035e+06	3.45304e+06	3.59875e+06	4.44762e+06	4.2262e+06	0.49	1
Q9CQG1	Chac2	Putative glutathione-specific gamma-glutamylcyclotransferase 2	55985.4	38379.7	32925.1	22635.7	63638.5	47803.9	41738.1	30708.6	74612.9	36716.2	30632.2	26171.8	68240	47485.5	34183.7	35664	0.74	1
Q9CQG2	Mettl16	Methyltransferase-like protein 16	61023.1	76623.3	67457	71697.1	79548.7	111485	74535.3	81420.9	65780.4	82776.5	57179.2	80737.7	87306.1	122743	71218.6	84666.7	0.92	1
Q9CQG6	Tmem147	Transmembrane protein 147	136141	160492	153380	202544	72490	112340	85126	75899.9	157153	172928	162631	179378	95418	115891	73583.7	79181.9	0.9	1
Q9CQH3	Ndufb5	NADH dehydrogenase [ubiquinone] 1 beta subcomplex subunit 5, mitochondrial	849379	727196	911327	999004	964628	723113	1.00466e+06	938747	898199	724963	976928	967439	893687	742865	831097	864305	0.92	1
Q9CQH7	Btf3l4	Transcription factor BTF3 homolog 4	397772	460213	613929	251290	352367	332549	511008	275022	384151	459865	551589	292282	354724	372112	604563	318193	0.96	0.89
Q9CQI3	Gmfb	Glia maturation factor beta	925573	458416	513051	321981	886582	566235	635262	492478	930786	491006	520174	335049	1.0333e+06	527389	674373	450772	0.91	1
Q9CQI6	Cotl1	Coactosin-like protein	108495	149477	113608	25144.3	111022	123478	111219	43205.5	126791	150901	116624	25888.8	117887	103601	98436.1	34814.3	0.85	0.86
Q9CQI7	Snrpb2	U2 small nuclear ribonucleoprotein B	1.08984e+06	1.44242e+06	1.18388e+06	1.35616e+06	1.34284e+06	1.73714e+06	1.50438e+06	1.34867e+06	1.2072e+06	1.48481e+06	1.39466e+06	1.36434e+06	1.43111e+06	1.68998e+06	1.55307e+06	1.51987e+06	0.76	1
Q9CQI9	Med30	Mediator of RNA polymerase II transcription subunit 30	31455.6	36644.2	38470.3	39808.6	21192.6	34055.2	37141.8	26338.6	31655	37843.4	36460.6	28321.4	31781.8	31647.4	27767.7	21527.7	0.68	1
Q9CQJ2	Pih1d1	PIH1 domain-containing protein 1	346082	309837	292485	239144	239627	247330	225788	174118	311055	296297	251751	203645	228216	230719	202951	162418	0.52	1
Q9CQJ4	Rnf2	E3 ubiquitin-protein ligase RING2	844503	1.01017e+06	819195	798915	808826	900460	766599	699329	794856	973957	783118	760503	733372	910333	698161	633902	0.87	1
Q9CQJ6	Denr	Density-regulated protein	120834	96021.3	117013	75519.5	107079	103640	108945	93909.5	144015	115255	139798	96839.2	126008	107796	149507	124378	0.12	0.28
Q9CQJ8	Ndufb9	NADH dehydrogenase [ubiquinone] 1 beta subcomplex subunit 9	371256	265829	405248	414428	416696	339416	434851	487977	391209	299603	449292	418921	414967	335867	443019	395127	0.78	1
Q9CQK1	Znhit3	Zinc finger HIT domain-containing protein 3	17047.4	11274.1	14276.6	21136	15404.5	17594.5	13802.8	16386.2	11534	10871.7	11195.3	14730	17803	18816.7	15120.9	15580.2	0.02	1
Q9CQK7	Rwdd1	RWD domain-containing protein 1	260883	100861	216895	143701	183807	163131	166737	151669	228705	154617	183642	166547	173970	126813	143366	131859	0.79	0.6
Q9CQL0	Mettl21A	Protein N-lysine methyltransferase METTL21A	213255	279704	250037	169590	178459	225633	200463	154651	222941	286461	216510	169632	159553	194008	160454	126134	0.93	0.43
Q9CQL5	Mrpl18	39S ribosomal protein L18, mitochondrial	64996.6	84817.3	76021.4	96706.1	61604.2	91953.5	74872	86890.4	65815.9	77768.1	74507.6	89856.9	64573.2	91695.3	62762.9	96460	0.89	1
Q9CQL6	Mrpl35	39S ribosomal protein L35, mitochondrial	23568	32734.8	31107.6	34045.2	12068	38489.1	20610.4	23881.8	20150.7	31533	21787.7	30986.8	20615.3	33939.1	14009.8	25826.6	0.25	1
Q9CQL7	Mrfap1	MORF4 family-associated protein 1	50127.6	47599.3	57958.2	48973	31233.9	32524.2	42254.5	27367	41780.2	53288.7	50384.4	63091.7	22870.3	43706.2	42605.3	25920	0.95	1
Q9CQM5	Txndc17	Thioredoxin domain-containing protein 17	261831	152132	279442	171025	247466	246442	333657	237982	341647	175750	249150	157292	320529	245218	352076	224130	0.85	1
Q9CQM9	Glrx3	Glutaredoxin-3	3.49597e+06	1.11323e+06	3.80899e+06	2.35363e+06	2.67227e+06	888682	3.14858e+06	2.30708e+06	3.4627e+06	962964	3.19728e+06	2.0052e+06	2.41122e+06	887774	2.72339e+06	1.97584e+06	0.48	0.94
Q9CQN1	Trap1	Heat shock protein 75 kDa, mitochondrial	3.88125e+06	4.91096e+06	3.79998e+06	3.25753e+06	4.06467e+06	5.32198e+06	3.5321e+06	2.62592e+06	4.07752e+06	4.77339e+06	3.72163e+06	2.84226e+06	3.97276e+06	5.37371e+06	3.27553e+06	2.73076e+06	0.91	1
Q9CQN3	Tomm6	Mitochondrial import receptor subunit TOM6 homolog	218265	160137	214742	249196	246973	201573	207293	276931	210483	163379	211601	221417	257038	221845	204230	258760	0.9	1
Q9CQN6	Tmem14c	Transmembrane protein 14C	3883.45	8904.66	5378.74	7956.66	5294.36	7754.55	8873.21	5701.1	4398.88	9614.05	7613.49	7558.56	5896.86	11726.9	6058.97	3121.95	0.46	0.85
Q9CQN7	Mrpl41	39S ribosomal protein L41, mitochondrial	257550	337991	298622	410529	228817	394893	268696	348919	291855	372314	309332	369042	270669	371665	264660	341555	0.9	1
Q9CQP2	Trappc2	Trafficking protein particle complex subunit 2	80411.7	50197	67130.7	66194.5	83391	52251.9	68352.5	72906.6	75597.8	55831.1	65515.9	63075	79372.8	58896.6	88454	69275.9	0.95	1
Q9CQP3	Chchd5	Coiled-coil-helix-coiled-coil-helix domain-containing protein 5	133114	177730	197753	272775	147888	172354	193555	236979	129533	183700	202686	242619	144173	178838	183615	208633	0.93	1
Q9CQQ4	Gemin2	Gem-associated protein 2	111810	118677	112194	128523	89493.9	120816	100145	84482.5	110056	110653	84425	90216.4	96713.6	98359.3	75036.6	72125.4	0.17	0.65
Q9CQQ7	Atp5f1	ATP synthase F(0) complex subunit B1, mitochondrial	3.75107e+06	4.44565e+06	3.75426e+06	3.98582e+06	4.33486e+06	4.84964e+06	3.93992e+06	4.33728e+06	3.21901e+06	4431126	3.78534e+06	4.08871e+06	3.73077e+06	4.94006e+06	4.08829e+06	4.43264e+06	0.91	1
Q9CQQ8	Lsm7	U6 snRNA-associated Sm-like protein LSm7	1.10632e+06	1.24827e+06	1.29107e+06	1.18282e+06	1.46459e+06	1.92242e+06	1.79443e+06	1.72418e+06	975313	1.23147e+06	1.22795e+06	1.20499e+06	1.41262e+06	1.91799e+06	1.70871e+06	1.92107e+06	0.89	1
Q9CQR2	Rps21	40S ribosomal protein S21	1.61766e+06	1.54737e+06	1.69325e+06	1.42916e+06	1.2501e+06	1.1151e+06	1.26711e+06	1.06218e+06	1.51418e+06	1.46184e+06	1.48542e+06	1.49766e+06	1.19538e+06	1.09558e+06	1.2779e+06	1.05334e+06	0.86	1
Q9CQR4	Acot13	Acyl-coenzyme A thioesterase 13;Acyl-coenzyme A thioesterase 13, N-terminally processed	1.11743e+06	2.31492e+06	1.66821e+06	2.51921e+06	1.59027e+06	2.32484e+06	2.20181e+06	2.70855e+06	995165	2.27845e+06	1.64616e+06	2.27941e+06	1.53331e+06	2.57956e+06	1.79885e+06	2.71745e+06	0.82	1
Q9CQR6	Ppp6c	Serine/threonine-protein phosphatase 6 catalytic subunit;Serine/threonine-protein phosphatase 6 catalytic subunit, N-terminally processed	1.20431e+06	970189	1.04966e+06	798798	986779	801614	911795	797083	1.30665e+06	962389	1.11877e+06	848552	1.05881e+06	850867	935928	844526	0.86	1
Q9CQS2	Nop10	H/ACA ribonucleoprotein complex subunit 3	30653.8	45450	36645.3	50983.4	38104.2	67665.9	55237.1	60184	26793.8	54838.4	43716.8	45733.6	39066.7	73102.2	48834.8	59283.5	0.91	1
Q9CQS4	Slc25a46	Solute carrier family 25 member 46	390836	417920	393050	668659	495021	608758	444441	659280	425225	483000	429355	638334	599419	632349	417012	691222	0.79	1
Q9CQS5	Riok2	Serine/threonine-protein kinase RIO2	34569.8	28250.7	30762.4	24099.4	31399.5	33750	30667.4	29147.9	41754.3	29652.7	34763.1	26884.1	45718.2	28302	28967.3	31520.1	0.51	1
Q9CQS8	Sec61b	Protein transport protein Sec61 subunit beta	326377	591446	531178	520446	159039	330890	249767	143754	338473	702681	518398	439003	225318	327530	229666	157244	0.96	1
Q9CQT1	Mri1	Methylthioribose-1-phosphate isomerase	1.44102e+06	929709	1.28718e+06	611449	1.52477e+06	1.12066e+06	1.52339e+06	1.02662e+06	1.46652e+06	851802	1.10054e+06	670205	1.61202e+06	1.09809e+06	1.5528e+06	1.1051e+06	0.91	1
Q9CQT2	Rbm7	RNA-binding protein 7	17499.5	25236.6	20440.3	20707.4	19067.3	26580.9	17545.1	20269.9	16329.1	24187.3	17999.6	26975.4	15925.3	25031.7	16355.9	15592.6	0.95	0.65
Q9CQT5	Pomp	Proteasome maturation protein	50252.1	43333.7	82276.1	32040.2	41472.3	29549.2	88437	26000	44378.2	28283.5	70716.7	28681	40798.3	31597.3	62479.6	21328.6	0.1	0.79
Q9CQT7	Desi1	Desumoylating isopeptidase 1	212728	132057	139076	98158.9	175046	146817	110464	109683	220352	125929	122738	87141.3	180004	133674	106059	96361.2	0.81	1
Q9CQU0	Txndc12	Thioredoxin domain-containing protein 12	2.7735e+06	3.89213e+06	3.79543e+06	2.27431e+06	2.4519e+06	2.35893e+06	2603467	1.22312e+06	3.4789e+06	3.87507e+06	4.24199e+06	2.17762e+06	2.40622e+06	2.15736e+06	2.39075e+06	1.13337e+06	0.77	1
Q9CQU3	Rer1	Protein RER1	306749	430245	418168	435588	284106	395806	420809	278255	346759	459717	433257	389448	328763	377712	311731	249495	0.92	1
Q9CQU5	Zwint	ZW10 interactor	805630	622246	577637	564400	507221	746460	556997	668644	602297	590420	450792	486416	549520	809809	542745	619628	0.15	1
Q9CQU8	Immp1l	Mitochondrial inner membrane protease subunit 1	2058.88	6097.23	4899.06	5251.47	1714.8	5687.24	4590.39	4396.22	2791.49	6520.64	3995.25	6180.17	2422.71	6387.81	3510.68	4472.85	0.72	1
Q9CQV1	Pam16	Mitochondrial import inner membrane translocase subunit TIM16	526671	419428	547919	490289	363303	339250	433168	346118	437529	441857	474783	404312	334809	338399	413785	407933	0.51	1
Q9CQV4	Fam134c	Protein FAM134C	1118	784.535	906.082	1757.8	575.937	259.679	586.418	838.902	1582.85	1162.48	1175.45	1204.99	872.036	589.869	442.257	516.285	0.28	0.85
Q9CQV5	Mrps24	28S ribosomal protein S24, mitochondrial	166345	197245	162249	238765	162289	197351	150950	248448	175739	207999	167236	252483	149296	178426	152434	253503	0.86	1
Q9CQV6	Map1lc3b	Microtubule-associated proteins 1A/1B light chain 3B	47767.3	37357.4	26434.1	31576.3	39826.2	22762.4	19624.5	16623.1	43189	30596.1	20851.6	30268.6	37461.3	23663.1	12567.3	14950.2	0.34	0.65
Q9CQV7	Dnajc19	Mitochondrial import inner membrane translocase subunit TIM14	30380.8	23558.9	37271.3	39675	30576.4	32628.7	39419.1	41505.5	27740.3	24685.3	38303.4	36785.3	31650.7	29765.4	38938.5	32055.4	0.92	1
Q9CQV8	Ywhab	14-3-3 protein beta/alpha;14-3-3 protein beta/alpha, N-terminally processed	3.03492e+06	1.54358e+06	2.20926e+06	1.38576e+06	2.902e+06	1.60021e+06	2.43944e+06	1.73644e+06	2.66931e+06	1.42771e+06	1.94446e+06	1.3274e+06	2.43033e+06	1.46358e+06	2.03414e+06	1.61677e+06	0.65	0.76
Q9CQW1	Ykt6	Synaptobrevin homolog YKT6	180541	158257	198493	106172	128670	153709	165071	140995	204231	161525	203104	118956	149208	129309	156560	118103	0.78	1
Q9CQW2	Arl8b	ADP-ribosylation factor-like protein 8B	911865	876368	1.27314e+06	1.44387e+06	1.33841e+06	1.30147e+06	1.64203e+06	1.60462e+06	835183	875183	1.33751e+06	1.41828e+06	1.08713e+06	1.28844e+06	1.64852e+06	1.52948e+06	0.94	1
Q9CQW9	Ifitm3	Interferon-induced transmembrane protein 3	492482	178044	637462	276402	319520	88047.2	461339	110074	635565	244113	797264	370859	339932	83178.7	455369	166275	0.01	0.94
Q9CQX2	Cyb5b	Cytochrome b5 type B	996632	851471	699924	937283	974326	1.10399e+06	726312	918917	1.0435e+06	1.1085e+06	738155	920202	885929	1.02599e+06	598122	847518	0.7	0.88
Q9CQX4	Paf	PCNA-associated factor	79219	27432.1	27326.7	54156.1	7800.25	10599.5	2496.63	9228.75	26341.1	19179.7	12741.8	31063.5	9178.99	6506.15	4126.14	6694.52	0	1
Q9CQX5	Cldnd1	Claudin domain-containing protein 1	74180.3	78769.3	82928.7	90759.5	86114.4	101732	100761	87386.5	82121	84737.2	72976.2	84660.6	93089.2	94012	96546.2	97048.9	0.96	1
Q9CQX8	Mrps36	28S ribosomal protein S36, mitochondrial	589990	702439	689936	964444	577897	633026	696396	848671	544382	689621	695850	836831	617759	659104	634872	837512	0.84	1
Q9CQY1	Atg12	Ubiquitin-like protein ATG12	443427	312813	423422	298862	392585	368055	372069	357405	490361	364709	404158	365554	415454	325876	391822	381360	0.6	1
Q9CQY2	Fam103a1	RNMT-activating mini protein	50429.4	83152	50664.8	73873.6	69061.2	135562	78619.5	76936.7	52085.7	91185.4	59033.4	56568.1	68341.1	148541	73681.7	94565.8	0.96	1
Q9CQY5	Magt1	Magnesium transporter protein 1	309920	360309	340832	349322	245557	320448	221136	261379	317701	457207	373207	368993	257476	291124	246563	290893	0.6	1
Q9CQY6	Uqcc2	Ubiquinol-cytochrome-c reductase complex assembly factor 2	218265	230890	187907	269174	114123	239658	105213	134470	194679	222980	185949	208459	112194	233071	86880	99912.1	0.59	0.73
Q9CQZ0	Ormdl2	ORM1-like protein 2	67935.6	94784.7	97349.5	139857	45926.6	52356.4	57545.7	54597.4	75243	91234.6	90296.1	126836	55827.8	58640.8	51361.9	62875.5	0.92	1
Q9CQZ1	Hsbp1	Heat shock factor-binding protein 1	74204.3	82723.2	104321	69509.8	51970	40217.5	74963.2	42957.5	95885.6	81681.3	106209	66654.1	61446.1	48413.1	69600.9	43248.9	0.85	1
Q9CQZ5	Ndufa6	NADH dehydrogenase [ubiquinone] 1 alpha subcomplex subunit 6	267186	198168	269549	287556	275711	261089	292033	314402	262088	223455	284923	294797	327238	275256	300334	279102	0.88	1
Q9CQZ6	Ndufb3	NADH dehydrogenase [ubiquinone] 1 beta subcomplex subunit 3	311414	274461	362763	383901	376351	271009	375896	357057	273116	287905	341754	380065	327726	246587	359102	318756	0.9	0.95
Q9CR00	Psmd9	26S proteasome non-ATPase regulatory subunit 9	1.42665e+06	1.40895e+06	1.63653e+06	907415	1.37141e+06	1617543	1.68516e+06	1.18002e+06	1.33523e+06	1.28537e+06	1.39732e+06	861235	1.37239e+06	1.60751e+06	1.53864e+06	1.18829e+06	0.67	1
Q9CR08	Pop4	Ribonuclease P protein subunit p29	153719	234575	251033	237998	175539	272941	271976	244002	175125	227590	262128	220219	219721	287609	253127	240574	0.94	1
Q9CR09	Ufc1	Ubiquitin-fold modifier-conjugating enzyme 1	233247	258541	291432	228478	206401	252198	221934	199285	280175	264991	269372	217861	224743	225521	187210	144534	0.93	0.76
Q9CR10	Oxld1	Oxidoreductase-like domain-containing protein 1	9463.6	9589.76	10961.4	7789.27	7006.76	9946.77	9918.13	7154.38	13131.7	11236.8	12369.7	10900.4	9265.95	11926.4	8483.21	7376.01	0.04	1
Q9CR11	Yeats4	YEATS domain-containing protein 4	82318.9	168744	116330	109231	101162	194249	125140	91834.6	103535	160311	124627	105585	125721	185349	114732	108149	0.85	1
Q9CR13	NA	UPF0562 protein C7orf55 homolog	78974.8	67058.3	67441.8	78897.1	110077	81530.7	61129.1	95645.8	91876	78660.6	80373	105585	97097.1	80370.9	97152.1	98632.8	0.13	1
Q9CR16	Ppid	Peptidyl-prolyl cis-trans isomerase D	1.2934e+06	1.31241e+06	1.67504e+06	1.14816e+06	1.1512e+06	1.37976e+06	1.77473e+06	1.19287e+06	1.19847e+06	1.13549e+06	1.36827e+06	938329	1.10646e+06	1.32744e+06	1.45e+06	1.0974e+06	0.28	0.99
Q9CR20	Ier3ip1	Immediate early response 3-interacting protein 1	744869	1.15222e+06	823387	1.15132e+06	713344	1.05771e+06	691779	688892	771782	1.20489e+06	771612	969168	765855	1.00041e+06	609383	569130	0.89	1
Q9CR21	Ndufab1	Acyl carrier protein, mitochondrial	422659	404638	487677	619778	430565	391377	553421	529587	466654	399862	529943	546091	464353	416882	425713	479610	0.95	1
Q9CR23	Tmem9	Transmembrane protein 9	21062	20671.7	8847.87	10223.8	22568.2	14733.1	7626.58	7873.57	24636	21130.6	12366.8	13862.5	21432.3	18372.1	10916.3	15628.3	0.1	0.02
Q9CR24	Nudt8	Nucleoside diphosphate-linked moiety X motif 8, mitochondrial	4627.96	4300.31	7494.67	10120	5023.66	5857.42	8686.61	9988.48	2210.81	3886.31	7548.83	10450.4	4273.85	5548.23	10005	11940.8	0.11	1
Q9CR25	Dph2	Diphthamide biosynthesis protein 2	1968.65	2527.87	2361.7	1231.81	1537.04	2236.68	2177.08	1477.25	2813.83	1370.28	1802.71	1277.79	3230.16	2148.41	1973.27	2431.4	0.48	0.04
Q9CR26	Vta1	Vacuolar protein sorting-associated protein VTA1 homolog	781816	484616	604149	773703	784361	580509	565051	953504	773394	468987	561501	793052	692169	535394	569923	968114	0.92	1
Q9CR29	Ccdc43	Coiled-coil domain-containing protein 43	11672.4	7110.95	9860.16	5771.87	9303.91	11128.6	11405.7	6277.87	12168.9	6922.05	7768.9	7501.78	14081.3	10804.7	9507.43	7104.52	0.95	1
Q9CR37	Ppdpf	Pancreatic progenitor cell differentiation and proliferation factor	19877.1	13711.9	11317.1	7006.84	25347.2	9823.2	13624	8274.06	16217.8	13581.4	12206.4	8716.49	25385.2	11681.3	15334.6	9959.36	0.93	0.83
Q9CR39	Wdr45b	WD repeat domain phosphoinositide-interacting protein 3	201635	196000	230877	202210	227907	273173	215408	258982	170397	138850	185996	136130	244545	224860	150092	151479	0.01	0.07
Q9CR47	Nsa2	Ribosome biogenesis protein NSA2 homolog	359387	259934	385518	405936	304184	242063	278208	256753	311218	240692	402677	446823	248368	236238	354745	379397	0.93	0.93
Q9CR48	Dram2	DNA damage-regulated autophagy modulator protein 2	13462.8	11035.8	20943	17307.3	18383.3	16843.9	31857.3	18249.3	19490	12334.4	22082.9	15740	23206.4	19459	25429.8	17530.7	0.56	1
Q9CR50	Rchy1	RING finger and CHY zinc finger domain-containing protein 1	8666.98	6381.66	14934.9	9038.96	9695.59	8540.97	11830.9	11869.9	12865.1	6074.51	12574.7	10746.2	12112.7	9891.39	10791.7	11829.1	0.7	1
Q9CR51	Atp6v1g1	V-type proton ATPase subunit G 1	204078	267379	321947	234199	251626	363195	362210	307044	248969	358310	383034	301321	273779	349625	358680	277455	0.05	1
Q9CR56	Nkiras2	NF-kappa-B inhibitor-interacting Ras-like protein 2	249685	100984	179646	155946	247479	103523	179104	157577	255816	112056	157040	157420	230203	108074	171116	155130	0.96	1
Q9CR57	Rpl14	60S ribosomal protein L14	493421	343721	484831	437456	262575	181859	181031	218766	384496	227804	371100	391481	172021	150446	286146	268959	0.02	1
Q9CR58	Slc25a30	Kidney mitochondrial carrier protein 1	40877.8	57522.9	53628.1	92068	30438.6	47597.4	42593.8	49961.2	40486.5	56970.6	57818.2	89666.3	38651.9	44556.9	48486.2	43781.4	0.95	1
Q9CR59	Gadd45gip1	Growth arrest and DNA damage-inducible proteins-interacting protein 1	133172	151909	104985	171918	155651	129566	137247	178842	154918	151951	138982	186707	143898	154579	112780	178670	0.44	1
Q9CR60	Golt1b	Vesicle transport protein GOT1B	220593	259357	265280	378965	186260	181129	208387	206670	206532	263580	272249	313042	184215	174186	199465	205229	0.85	1
Q9CR61	Ndufb7	NADH dehydrogenase [ubiquinone] 1 beta subcomplex subunit 7	582193	507807	678117	808453	626599	544862	783748	776794	642412	572954	743339	776321	659449	541343	610867	710328	0.79	1
Q9CR62	Slc25a11	Mitochondrial 2-oxoglutarate/malate carrier protein	597127	682083	625122	650152	736709	720061	708624	632525	599611	714790	744459	718375	742580	729197	714541	713224	0.73	1
Q9CR63	Cox16	Cytochrome c oxidase assembly protein COX16 homolog, mitochondrial	66851.2	91816.7	99569.1	123245	53609.9	73331.4	73126.7	71676.2	78648.4	98601.6	90975.8	94743.6	70874.8	70610.1	62869.1	67361.1	0.91	1
Q9CR64	Tmem167a	Protein kish-A	11143.6	18778.9	10577.3	17633.9	10166.6	14040.6	11149.7	9688.18	11136	19545.6	11942.4	18108.7	11319.4	15647.5	8079.62	10130.4	0.88	1
Q9CR67	Tmem33	Transmembrane protein 33	383968	520479	492714	697083	269895	346151	360257	366129	375606	536669	514060	648110	291795	351047	286936	369377	0.96	1
Q9CR68	Uqcrfs1	Cytochrome b-c1 complex subunit Rieske, mitochondrial;Cytochrome b-c1 complex subunit 11	1.12864e+06	1.28743e+06	907599	1.1321e+06	1.40062e+06	1.45838e+06	1.0523e+06	1.09418e+06	1.08848e+06	1.30695e+06	1.07377e+06	1.15685e+06	1.38526e+06	1.58022e+06	1.18772e+06	1.26949e+06	0.89	1
Q9CR70	Lage3	EKC/KEOPS complex subunit Lage3	49383.3	24936.5	42108.9	23098.7	56281.4	35529.9	53910.1	31094.6	46567.6	22058.4	37766	28305.7	62223.2	38291.8	53464.3	36876	0.93	1
Q9CR80	Fam32a	Protein FAM32A	37853.6	72990	69154.9	74871.6	35953.6	88038.9	71656.5	64875.9	43105.6	90537.3	71942.3	81201.4	47902	91784.7	81041.3	67615.1	0.51	0.8
Q9CR86	Carhsp1	Calcium-regulated heat stable protein 1	9933.75	4478.38	1154.38	2930.24	12400.5	1362.26	6593.2	1225.57	8459.04	4643.28	10219.3	4308.58	10068.1	4142.79	18038.8	6988.53	0	0
Q9CR88	Mrps14	28S ribosomal protein S14, mitochondrial	315543	349311	325134	445081	281552	446979	279136	468900	358401	436484	313215	485228	289871	374510	233410	395072	0.62	0.79
Q9CR89	Ergic2	Endoplasmic reticulum-Golgi intermediate compartment protein 2	426586	412305	561892	603869	444283	399787	589230	470335	454331	447370	612911	624855	447662	404001	591287	475259	0.8	1
Q9CR95	Necap1	Adaptin ear-binding coat-associated protein 1	530464	435381	531974	386021	622110	569113	636052	619147	502972	426664	490068	384565	689883	706870	623067	612394	0.89	1
Q9CR98	Fam136a	Protein FAM136A	960422	1.56889e+06	1.73091e+06	2.46877e+06	1.07322e+06	2.00735e+06	1.92314e+06	2.63051e+06	947847	1.78072e+06	1.82056e+06	2.18696e+06	1.19334e+06	1.95761e+06	1.78142e+06	2.15538e+06	0.95	1
Q9CRA5	Golph3	Golgi phosphoprotein 3	1.75991e+06	1.83246e+06	1.3642e+06	1.58013e+06	1.29492e+06	1.41517e+06	997455	1.00133e+06	1.73475e+06	1.87728e+06	1.23042e+06	1.32387e+06	1.33779e+06	1.32001e+06	904502	848644	0.79	1
Q9CRA7	Atp5s	ATP synthase subunit s, mitochondrial	188914	145174	215292	336870	236745	218924	251833	407112	198975	154347	225985	330775	253465	214358	248470	398133	0.9	1
Q9CRA8	Exosc5	Exosome complex component RRP46	209797	195480	179209	192420	227667	238729	197608	176320	178309	179721	179502	162460	210763	253725	219699	191943	0.59	1
Q9CRA9	Fgfr1op2	FGFR1 oncogene partner 2 homolog	305839	249002	242496	326890	369587	294182	269069	326372	334071	251750	248837	314221	385482	297055	275348	343902	0.93	1
Q9CRB2	Nhp2	H/ACA ribonucleoprotein complex subunit 2	48638	86128.1	97624.6	101344	96676.5	197857	101993	81051.7	44318.7	133533	65391.5	101341	85244.7	151278	144904	157971	0.94	0.55
Q9CRB9	Chchd3	MICOS complex subunit Mic19	2.18179e+06	3.287e+06	2.76872e+06	3.95902e+06	2.50817e+06	3.61403e+06	3.14763e+06	4.24224e+06	2.1641e+06	3.30556e+06	2.89945e+06	3.83563e+06	2.54227e+06	3.74357e+06	3.06625e+06	4.10829e+06	0.96	1
Q9CRC0	Vkorc1	Vitamin K epoxide reductase complex subunit 1	778214	362188	938996	685046	581994	280771	611100	435386	832095	479693	1.01263e+06	632253	627416	264826	556361	387482	0.7	1
Q9CRC3	NA	UPF0235 protein C15orf40 homolog	162235	168530	171004	129074	148748	160543	183505	146304	208671	172657	197892	163059	193160	184661	178006	134549	0.24	1
Q9CRC6	NA	UPF0693 protein C10orf32 homolog	207124	211004	332049	331293	230297	249279	344982	360443	205027	206859	330731	331492	238711	268323	339467	327074	0.95	1
Q9CRC8	Lrrc40	Leucine-rich repeat-containing protein 40	858585	624909	1.01978e+06	473316	766749	769135	882287	612486	883114	546612	848503	436910	755411	711325	821075	555349	0.67	1
Q9CRC9	Gnpda2	Glucosamine-6-phosphate isomerase 2	93660.8	76934.1	118094	96579.8	116085	96100.4	158987	149314	111370	68387.8	135384	107629	139763	109111	180688	175829	0.76	0.59
Q9CRD0	Ociad1	OCIA domain-containing protein 1	603478	673617	601541	915717	535732	579895	613869	641345	475678	628806	558928	737828	567498	595424	495823	610157	0.32	1
Q9CRD2	Emc2	ER membrane protein complex subunit 2	182812	190831	166935	196390	140176	152523	105959	140869	209668	212946	178600	193967	151769	141125	126077	134639	0.76	1
Q9CRG1	Tm7sf3	Transmembrane 7 superfamily member 3	46168.5	32720	64637.9	49977.3	50235.4	33514.5	45388.4	52539.2	52836.6	43806.7	67428.9	57682.3	44660	31084.8	42040.2	33590	0.29	0.39
Q9CRT8	Xpot	Exportin-T	857263	792392	857099	1.07471e+06	694025	960590	892354	1.29031e+06	848292	745612	795233	941787	734072	943609	819564	1.14416e+06	0.78	1
Q9CRW3	NA	UPF0538 protein C2orf76 homolog	19955.6	32269	23372.2	9148.14	18725.9	33951.6	24645.2	11318.7	21006.2	34672.6	22777.9	10416.1	21078.8	32687.7	23214.4	12421.2	0.84	1
Q9CRY7	Gdpd1	Glycerophosphodiester phosphodiesterase domain-containing protein 1	337336	467839	394065	579876	318053	404158	338109	411627	354968	574751	437035	612191	380822	371352	337820	366659	0.59	1
Q9CS00	Cactin	Cactin	203465	275615	247400	352796	275306	405070	308349	373403	208441	299726	266220	337328	281013	400844	303629	355981	0.91	1
Q9CS42	Prps2	Ribose-phosphate pyrophosphokinase 2	1.05899e+06	533060	1.09775e+06	656486	830041	473784	790266	746207	1.01041e+06	471875	845712	629414	849948	448190	726374	687118	0.5	1
Q9CS74	Ecd	Protein SGT1 homolog	91036.1	68970.1	57569.3	51462.6	55435.5	87748.6	50915.9	59425.9	75636.2	58560.5	49267	36482.7	64935.5	88823.9	54816.4	69553.2	0.08	0.94
Q9CSB4	Pard3b	Partitioning defective 3 homolog B	52097.1	43935.5	41587.2	47792.7	71248.4	70047.1	49661	58917.3	63835.5	60494.9	51998.4	58472.1	94436	76916.3	61414.8	77407.1	0.04	0.19
Q9CSH3	Dis3	Exosome complex exonuclease RRP44	552966	842320	630396	550675	528070	1.30536e+06	658304	712832	590395	917268	708410	600932	713146	1.39766e+06	851998	738549	0.69	0.47
Q9CSN1	Snw1	SNW domain-containing protein 1	919614	1.1124e+06	1.04283e+06	1.14627e+06	876796	1.34368e+06	1.05421e+06	1.14383e+06	964572	1.19644e+06	1.07548e+06	1.18573e+06	1.03614e+06	1.36036e+06	1.08996e+06	1.18631e+06	0.88	1
Q9CSP9	Ttc14	Tetratricopeptide repeat protein 14	11039.2	13682.2	10498.5	8867.42	13195.7	11810.4	10092.6	10004	13112.5	13732.4	15647	16104.5	13332.9	11510.4	16591.4	14497.3	0.01	0.2
Q9CSU0	Rprd1b	Regulation of nuclear pre-mRNA domain-containing protein 1B	916060	857819	1.02595e+06	865978	1.27697e+06	1.23594e+06	1.21955e+06	1.0696e+06	920333	850653	962117	815816	1.25171e+06	1.32869e+06	1.16214e+06	966673	0.91	1
Q9CSV6	Sft2d3	Vesicle transport protein SFT2C	142540	176642	139797	88556	145258	190293	136778	119627	147851	192831	133646	120391	172396	186074	144918	126584	0.64	1
Q9CT10	Ranbp3	Ran-binding protein 3	1.11178e+06	1.30787e+06	1.13997e+06	1.0961e+06	1.19996e+06	1.44321e+06	1.23152e+06	1.07729e+06	1.05865e+06	1.11465e+06	1.06247e+06	963372	1.182e+06	1.46054e+06	1.03338e+06	945041	0.6	1
Q9CTH6	Fcf1	rRNA-processing protein FCF1 homolog	45495	61490.1	55529.9	56075.5	33899	51770	38980	63673.3	45438.8	63067.6	62119.9	67410.6	40972	66348.7	55209.9	76509.4	0.73	0.1
Q9CTN5	Six6os1	Protein SIX6OS1	5911.49	10856.9	8581.52	5876.72	5949.4	12837.2	10137.7	9907.94	5726.34	9152.17	9531.93	6453.88	7902.3	10537.2	8617.06	9043.02	0.96	1
Q9CTY5	Micu3	Calcium uptake protein 3, mitochondrial	28438.1	21694	17701.8	38720.3	34289.7	27815.8	18824.3	40542.6	27151.5	27047.2	18571.1	38551.8	32676.4	30245.7	19438.6	41085.7	0.85	1
Q9CU62	Smc1a	Structural maintenance of chromosomes protein 1A	1.96932e+06	2.74312e+06	2.1957e+06	2.32638e+06	2.24683e+06	3.6949e+06	2.25588e+06	2.34192e+06	2.32828e+06	3.02868e+06	2.54552e+06	2.56688e+06	2.86635e+06	4.06747e+06	2.59104e+06	2.64388e+06	0.44	0.6
Q9CU65	Zmym2	Zinc finger MYM-type protein 2	244637	251204	267462	289514	249375	289031	241375	272290	248758	256599	245628	273075	231102	263126	220216	256070	0.92	1
Q9CUB6	Otud1	OTU domain-containing protein 1	3035.59	1221.8	2539.83	781.608	6902.7	5672.89	5105.65	4236.94	2654.06	1784.49	1483.91	843.649	7837.33	4611.24	6796.7	5070.89	0.85	0.96
Q9CUS9	Sppl3	Signal peptide peptidase-like 3	64411.3	52172.4	69575.1	58016.4	80221.3	73110.8	53810.3	52960.1	95572	68767.6	75941.2	59758.2	76860.4	80090.9	54382	52800.7	0.12	1
Q9CUX1	Prkrir	52 kDa repressor of the inhibitor of the protein kinase	7668.15	8665.58	7814.71	11859.7	9846.81	14754.7	9899.91	13387.8	9112.22	8434.34	8797.29	11664.8	10601.9	15809.4	10995.8	13581.3	0.82	1
Q9CV28	Fam188a	Protein FAM188A	181183	144341	138346	100947	160544	165428	122224	163249	176803	131753	117298	112885	160390	182988	136898	167456	0.89	1
Q9CVB6	Arpc2	Actin-related protein 2/3 complex subunit 2	4.14938e+06	3.62592e+06	3.9341e+06	3.60918e+06	4.15748e+06	3.67408e+06	4.27743e+06	3.87686e+06	4.26932e+06	3.47792e+06	3.78401e+06	3.62273e+06	4.04322e+06	3.43649e+06	3.61648e+06	3.59e+06	0.94	1
Q9CVD2	Atxn3	Ataxin-3	121408	45853.9	138042	81733.2	152920	65710.2	163457	118679	112895	42178.3	121390	71902.4	156879	64651.8	162224	115035	0.6	1
Q9CVI2	Fam133b	Protein FAM133B	61353.6	40721.9	63400	46838.9	62667.5	97162.1	82461.6	76182.8	59621.6	40841.9	55144.7	51367	77142.7	87099.3	69684	68747.5	0.94	1
Q9CW03	Smc3	Structural maintenance of chromosomes protein 3	2.66075e+06	3.67564e+06	2.92238e+06	3.0646e+06	3.39623e+06	4.38768e+06	3.39836e+06	2.92357e+06	2.44969e+06	3.50795e+06	3.06133e+06	3.08375e+06	3.4699e+06	4.72484e+06	3.53587e+06	3.32935e+06	0.93	1
Q9CW46	Raver1	Ribonucleoprotein PTB-binding 1	1.48527e+06	2.43809e+06	1.921e+06	1.99593e+06	1.90635e+06	2718713	2.13559e+06	1.97473e+06	1.41483e+06	2.3869e+06	1.80338e+06	1.97219e+06	1.77618e+06	2.74021e+06	1.92357e+06	1.90378e+06	0.9	1
Q9CW79	Golga1	Golgin subfamily A member 1	557746	527833	622324	622810	601641	595413	575422	606048	497304	506873	558169	516342	564450	560825	572006	557724	0.54	1
Q9CWD8	Nubpl	Iron-sulfur protein NUBPL	108898	73497.1	107840	123660	148697	115408	125426	145440	113643	80310.4	104889	133428	134841	108995	110315	137314	0.88	1
Q9CWE0	Mtfr1l	Mitochondrial fission regulator 1-like	251400	300274	260870	311676	282564	313780	262482	329452	282831	312926	300712	286662	266846	315428	261187	306060	0.85	1
Q9CWF2	Tubb2b	Tubulin beta-2B chain	428349	361191	291062	233179	403345	372392	287268	241299	347277	307856	254913	183622	356335	372157	206395	185890	0.15	0.39
Q9CWG8	Ndufaf7	NADH dehydrogenase [ubiquinone] complex I, assembly factor 7	537505	599072	480459	862351	492960	621879	433593	723729	538685	591741	467160	763539	503132	575602	364930	653297	0.89	1
Q9CWG9	Bloc1s2	Biogenesis of lysosome-related organelles complex 1 subunit 2	82593.8	62111.7	101125	98231.1	67224.1	53928.1	119976	85187.6	76904.9	65650.2	103228	99140.1	74158.1	65348.6	85796.1	86352.3	0.96	1
Q9CWI3	Bccip	BRCA2 and CDKN1A-interacting protein	37476.2	17045.1	35203.5	20356.4	41009.6	15420.7	31615.1	24447.6	39025	11834.8	26345.7	23602.6	40506	16800.5	38227.7	29737.1	0.51	0.86
Q9CWJ3	Katnbl1	KATNB1-like protein 1	11047.8	6356.19	7203.56	6381.59	12099.1	7720.55	8614.14	7805.56	11661.6	6617.93	6727.51	6513.13	11024.9	8102.83	7562.89	8730.48	0.94	1
Q9CWJ9	Atic	Bifunctional purine biosynthesis protein PURH;Phosphoribosylaminoimidazolecarboxamide formyltransferase;IMP cyclohydrolase	6.82929e+06	5.40067e+06	7.62908e+06	4.3843e+06	6.46891e+06	6.38176e+06	8.06556e+06	6.17614e+06	6.44925e+06	4.63712e+06	6.34253e+06	3.79309e+06	6.79688e+06	6.32788e+06	7.73214e+06	5.39125e+06	0.4	1
Q9CWK3	Cd2bp2	CD2 antigen cytoplasmic tail-binding protein 2	362204	300216	244450	290136	379929	442177	213507	318360	324778	308291	224352	265461	317856	437482	207825	300652	0.81	1
Q9CWK8	Snx2	Sorting nexin-2	777496	846854	775448	558679	860322	843481	1.01117e+06	650180	740998	796689	781447	555464	937601	842342	899178	694928	0.92	1
Q9CWL2	Casz1	Zinc finger protein castor homolog 1	115335	73844.1	89229.9	72493.9	66163.3	58566	48574.4	60974.1	106891	74790.1	68578.6	67616.9	59915.6	54158.4	49747.1	81781.6	0.62	1
Q9CWL8	Ctnnbl1	Beta-catenin-like protein 1	1.043e+06	1414556	1.11986e+06	1.36572e+06	1.24054e+06	1.75539e+06	1.43495e+06	1.45872e+06	1.03765e+06	1.33353e+06	1.09541e+06	1.2604e+06	1.23118e+06	1.75072e+06	1.08765e+06	1.27078e+06	0.89	0.9
Q9CWM4	Pfdn1	Prefoldin subunit 1	707078	505845	541773	414049	530472	456069	485188	447509	542138	455714	449064	397229	448936	396827	428082	398943	0.31	0.7
Q9CWN7	Cnot11	CCR4-NOT transcription complex subunit 11	512963	556457	405457	333044	543786	433236	423777	310068	463509	506979	494759	363786	512178	444263	503176	348075	0.92	1
Q9CWP6	Mospd2	Motile sperm domain-containing protein 2	300838	559202	344295	489522	305246	491218	313383	410359	316703	529441	324655	468889	321054	513524	314835	375595	0.92	1
Q9CWQ0	Dph5	Diphthine synthase	8250.95	3985.37	4407.81	6003.68	5980.5	5497.64	5117.02	7247.88	7391.38	3648.97	3814.58	3299.2	7466.78	4698.72	4675.69	4450.48	0.04	0.77
Q9CWR0	Arhgef25	Rho guanine nucleotide exchange factor 25	98130.5	79854.2	124099	121341	134739	132112	176362	199786	113844	84958.7	109874	131866	141850	151976	186638	195278	0.89	1
Q9CWR1	Wdr73	WD repeat-containing protein 73	118276	100721	125237	50934.7	140643	124822	103668	70848.4	123415	83916.8	111858	51969.2	133604	122198	118063	77440.1	0.84	1
Q9CWR7	Steap1	Metalloreductase STEAP1	164055	92402	107556	73986.4	189105	132129	129384	73923.9	129907	85557.6	101870	62615.2	181703	119326	118214	69135.9	0.41	1
Q9CWS0	Ddah1	N(G),N(G)-dimethylarginine dimethylaminohydrolase 1	1.01196e+06	543464	750928	589991	1.25532e+06	696689	1.08329e+06	923028	1.02796e+06	496716	706483	605432	1.39326e+06	699303	1.09847e+06	954004	0.92	1
Q9CWS1	Rnf135	E3 ubiquitin-protein ligase RNF135	25460.9	9078.62	19406.3	13835.9	22491.1	6866.12	15089	15302	23239.7	8650.92	16735	15052.3	21917.1	6242.99	13080.2	13907.1	0.86	0.99
Q9CWS4	Cpsf3l	Integrator complex subunit 11	197037	228862	235885	227179	207981	282720	236949	200567	204394	242300	225966	203281	237574	278547	198852	203033	0.94	1
Q9CWT3	Snx10	Sorting nexin-10	164649	147119	228164	121729	99958.7	101740	163135	99583.9	169246	151664	202620	111539	100174	108360	153142	93009.3	0.9	1
Q9CWT6	Ddx28	Probable ATP-dependent RNA helicase DDX28	124454	131999	102472	175825	113917	141998	73401.8	178020	128325	142000	104272	178611	94543.5	131089	79717.8	160524	0.91	1
Q9CWU2	Zdhhc13	Palmitoyltransferase ZDHHC13	312094	197063	288207	340939	344174	205148	276429	274381	338598	196678	276559	285100	367679	227999	272108	244499	0.91	1
Q9CWU4	NA	UPF0690 protein C1orf52 homolog	80514.2	110193	109908	79642.4	85032.1	113766	102479	77287.8	85304.9	87567.5	88216.9	70688.1	65526.4	104540	91792.8	63535.7	0.44	0.49
Q9CWU6	Uqcc1	Ubiquinol-cytochrome-c reductase complex assembly factor 1	12171.5	11964.9	11878.7	14899.8	8020.62	13855.6	6155.96	8327.71	13027.2	12844.7	10875.3	13524.6	8983.22	13863.9	6268.52	8559.46	0.94	1
Q9CWU9	Nup37	Nucleoporin Nup37	748422	927318	931199	832618	1.01693e+06	1.45747e+06	1.22666e+06	955190	757023	904881	888473	746317	1.07809e+06	1.50813e+06	1.06739e+06	917850	0.89	1
Q9CWV0	Malsu1	Mitochondrial assembly of ribosomal large subunit protein 1	64462.1	90357.5	64318.2	90059.3	40522.8	71006.7	41037.7	41286.7	57303.7	90168.1	62130.3	75000.1	45885.6	69933.8	32205.2	44152	0.71	1
Q9CWV6	Prkrip1	PRKR-interacting protein 1	22445.3	30590.5	24617.7	33493.9	19617.2	31390.4	25731.8	29301.2	24143.1	24718.9	24442.2	29474.8	23017.8	27649	19299.7	30446.8	0.79	1
Q9CWW6	Pin4	Peptidyl-prolyl cis-trans isomerase NIMA-interacting 4	295033	197467	228458	147563	190192	189315	183531	135333	320357	207507	233390	148479	187938	186163	167684	137257	0.89	1
Q9CWW7	Cxxc1	CXXC-type zinc finger protein 1	173232	234863	206831	184163	203341	317172	239943	191175	206398	290612	240995	196345	240884	324015	239837	203418	0.3	1
Q9CWX2	Ndufaf1	Complex I intermediate-associated protein 30, mitochondrial	278921	362889	215890	403852	287469	424055	247198	346160	265032	360533	244479	341425	275741	433869	218160	320417	0.92	1
Q9CWX9	Ddx47	Probable ATP-dependent RNA helicase DDX47	285607	356566	367999	479849	238679	409043	314468	439399	347727	425171	557893	647167	364843	487986	603323	708640	0.01	0
Q9CWY3	Setd6	N-lysine methyltransferase SETD6	30566.6	19287.5	20085.5	17738.6	21827.3	20607.6	21577.2	24129.9	28211.2	18601.3	15719.1	14011.9	19662	21633.5	18703.3	15809.5	0.31	0.55
Q9CWY4	Gemin7	Gem-associated protein 7	64161.3	71934.8	89139.8	79540.5	73084.2	80180.5	56422.6	77088.5	72735.1	68848	64088	64678.4	81482.9	70377.5	65819.7	62686.1	0.53	1
Q9CWY8	Rnaseh2a	Ribonuclease H2 subunit A	344175	225622	289212	214446	334527	292639	257561	217038	312177	197318	227162	193122	296930	299273	249042	181484	0.34	1
Q9CWY9	Rpain	RPA-interacting protein	729.819	427.186	265.793	145.289	815.982	395.109	356.091	483.754	671.24	417.033	628.747	289.443	782.934	321.117	494.598	431.775	0	1
Q9CWZ3	Rbm8a	RNA-binding protein 8A	299315	384811	380548	444675	370889	568259	548926	417229	340238	443285	421114	325028	405322	595344	398630	396651	0.94	1
Q9CWZ7	Napg	Gamma-soluble NSF attachment protein	1.0224e+06	1.06772e+06	1.06105e+06	1.06867e+06	1.04407e+06	986218	1.05578e+06	999099	967833	1.03713e+06	960883	956907	1.01662e+06	1.01463e+06	1.11396e+06	971449	0.77	1
Q9CX00	Ist1	IST1 homolog	1.4413e+06	1.5388e+06	1.55258e+06	1.36112e+06	1.29378e+06	1.55227e+06	1.69471e+06	1.50289e+06	1.32315e+06	1.39637e+06	1.51647e+06	1.32092e+06	1.26533e+06	1.61949e+06	1.62701e+06	1.41843e+06	0.83	1
Q9CX13	Cnih4	Protein cornichon homolog 4	285387	424482	383470	395956	277380	482758	438340	436208	364376	470817	386812	400530	422100	495902	399883	330396	0.67	1
Q9CX30	Yif1b	Protein YIF1B	327383	347678	322013	424119	274940	311541	314624	321983	377572	390895	341915	428225	291482	301482	259472	298579	0.72	1
Q9CX34	Sugt1	Suppressor of G2 allele of SKP1 homolog	4.5542e+06	3.05501e+06	3.36839e+06	2.72188e+06	3.47803e+06	2.27765e+06	2.60798e+06	2.3808e+06	4.12221e+06	2.80956e+06	2.8968e+06	2.36233e+06	3.11184e+06	2.25441e+06	2.27514e+06	2.14179e+06	0.5	0.99
Q9CX53	Gemin6	Gem-associated protein 6	200869	203890	217587	183387	164564	183733	170938	159723	165189	185062	159242	148695	147734	172361	173294	161897	0.1	1
Q9CX56	Psmd8	26S proteasome non-ATPase regulatory subunit 8	3.42786e+06	2.43413e+06	3.14814e+06	2.78667e+06	3.23313e+06	2.31787e+06	3.29612e+06	2.64027e+06	3.43249e+06	2.35285e+06	2.96895e+06	2.69548e+06	3.10048e+06	2.24895e+06	2.8955e+06	2.6797e+06	0.91	1
Q9CX60	Lbh	Protein LBH	32794.8	51207.8	85271.6	40766	43556	50554.1	113753	58220.5	44039.7	46447.5	93730	39146.2	43258.2	57774.9	113637	62235.9	0.81	1
Q9CX80	Cygb	Cytoglobin	106675	80403.3	24852	12393	95517.1	42156.6	41742.4	16258	155580	78430.9	34513.4	26779.9	98024.1	40417.1	31075.1	17297.4	0	1
Q9CX83	Armcx1	Armadillo repeat-containing X-linked protein 1	61685.1	188201	115951	152319	55693.5	157956	114951	124589	94146	229477	159964	217183	69260.7	163488	123749	125983	0	1
Q9CX86	Hnrnpa0	Heterogeneous nuclear ribonucleoprotein A0	6.02003e+06	9.72497e+06	8.4362e+06	7.14761e+06	7.97068e+06	1.03217e+07	8.99818e+06	7.71429e+06	6.09173e+06	9.54104e+06	9.17002e+06	8.15836e+06	7.83783e+06	9.93075e+06	1.05025e+07	8.71113e+06	0.86	1
Q9CX97	Wdr55	WD repeat-containing protein 55	236896	234179	248842	290930	262866	295036	280143	312340	216717	226031	213832	255086	267145	298745	292355	283412	0.6	1
Q9CXA2	L3hypdh	Trans-L-3-hydroxyproline dehydratase	125393	168175	213395	175067	164375	227325	286973	300272	164729	165701	196307	210846	173733	242016	300797	314117	0.68	1
Q9CXC3	Mgme1	Mitochondrial genome maintenance exonuclease 1	24458.9	43220.7	32265.8	40386.1	34076.1	63916.3	29797.8	48328.1	28921.8	40288.1	27215.4	36829.5	36195.7	55509.1	31124.1	46489.6	0.89	1
Q9CXD6	Mcur1	Mitochondrial calcium uniporter regulator 1	129043	154597	138118	126998	197740	196447	178454	159458	151418	165184	153156	147359	184539	217587	184909	167346	0.49	1
Q9CXE7	Tmed5	Transmembrane emp24 domain-containing protein 5	613728	336375	461355	574949	689499	357762	483999	501758	566689	362617	462925	565003	624430	341663	458174	519072	0.96	1
Q9CXF4	Tbc1d15	TBC1 domain family member 15	2.46955e+06	1.60953e+06	1.89321e+06	2.40651e+06	2.38641e+06	1.62335e+06	2.01765e+06	2.70144e+06	2.42332e+06	1.5383e+06	1.65043e+06	2.12948e+06	2.35962e+06	1.59212e+06	1.92071e+06	2.47285e+06	0.73	1
Q9CXF7	Chd1l	Chromodomain-helicase-DNA-binding protein 1-like	16002.2	24073.3	24982.9	18202.4	10815.3	28640.2	25829.9	19373.9	14769.7	25285.8	26531.8	20037.3	16026.5	25476.3	26020.7	16985.8	0.91	1
Q9CXG3	Ppil4	Peptidyl-prolyl cis-trans isomerase-like 4	287734	331701	341013	470058	274320	428807	333231	458532	320156	381822	334652	454958	334322	438663	341292	435536	0.86	1
Q9CXI0	Coq5	2-methoxy-6-polyprenyl-1,4-benzoquinol methylase, mitochondrial	206798	205769	246547	221972	237377	233678	210365	227057	217340	204185	239760	210679	248305	254843	202964	214439	0.95	1
Q9CXI5	Manf	Mesencephalic astrocyte-derived neurotrophic factor	4.80958e+06	7.00699e+06	4.52647e+06	6.54582e+06	3.178e+06	4.82833e+06	2.7642e+06	3.12075e+06	4.46726e+06	6.9999e+06	4.39703e+06	5.67941e+06	2.7188e+06	4.29468e+06	2.32743e+06	2.74339e+06	0.82	0.65
Q9CXJ1	Ears2	Probable glutamate--tRNA ligase, mitochondrial	188760	92550.4	216165	222865	231877	115740	227072	269378	164844	102884	199335	205786	227791	111839	218078	252625	0.87	1
Q9CXJ4	Abcb8	ATP-binding cassette sub-family B member 8, mitochondrial	120872	136517	152071	137285	154753	191363	166069	177699	139804	150409	164141	162401	156292	190627	165410	175156	0.48	1
Q9CXK8	Nip7	60S ribosome subunit biogenesis protein NIP7 homolog	286469	389419	462114	643889	285307	431701	408060	587598	242121	343051	366704	532897	255901	409869	355058	498991	0.18	0.85
Q9CXK9	Rbm33	RNA-binding protein 33	220401	236092	256468	253825	268011	301555	269199	270953	223152	232537	260172	278783	271418	281956	289918	313980	0.92	1
Q9CXL1	Tmem50a	Transmembrane protein 50A	6397.83	6056.51	4873.17	8877.34	3940.9	7318.55	6592.94	6787.19	4183.97	8124.98	6226.71	9087.18	3354.59	6258.02	6392.7	5139.11	0.91	0.54
Q9CXL3	NA	Uncharacterized protein C7orf50 homolog	166498	199124	194111	234776	183327	295558	222386	235390	194247	222315	212541	233502	246556	337263	241988	270867	0.69	0.49
Q9CXP8	Gng10	Guanine nucleotide-binding protein G(I)/G(S)/G(O) subunit gamma-10	185092	47764.1	68268	178180	174451	34774.3	67405.7	102884	195533	42416.2	70833.5	147182	164338	27098	44244.7	87702.9	0.85	0.16
Q9CXR1	Dhrs7	Dehydrogenase/reductase SDR family member 7	644688	305039	224664	333251	527362	216825	289716	275997	713283	326282	294085	307510	624405	233483	258110	286912	0.68	1
Q9CXS4	Cenpv	Centromere protein V	281843	175867	210483	378216	349510	280804	252562	479142	393961	205104	245495	462749	483093	289809	326083	562898	0.08	0.31
Q9CXT8	Pmpcb	Mitochondrial-processing peptidase subunit beta	2.80003e+06	2.54477e+06	2.4537e+06	3.76971e+06	3.09481e+06	2.76731e+06	2.44751e+06	3.69738e+06	2.68571e+06	2.6372e+06	2.56403e+06	3.63098e+06	2.88097e+06	2.93021e+06	2.45447e+06	3.51932e+06	0.97	1
Q9CXU1	Med31	Mediator of RNA polymerase II transcription subunit 31	37003.9	40115.1	45587.2	42910.9	36949.9	45445.1	39645.6	39115.6	38135	43120.9	40819.3	44536.9	37436.3	46446	41076.2	35385.3	0.95	1
Q9CXV9	Dcun1d5	DCN1-like protein 5	183492	201763	168889	124129	202317	230643	176032	136495	198160	176915	174252	123888	200331	240200	177611	140018	0.95	1
Q9CXW2	Mrps22	28S ribosomal protein S22, mitochondrial	352030	475993	378063	549150	373241	513619	361090	511694	367147	469488	370663	473507	366880	486689	283559	430512	0.91	0.82
Q9CXW3	Cacybp	Calcyclin-binding protein	1.31581e+06	1.3815e+06	1.15021e+06	1.20059e+06	1.00313e+06	1.14737e+06	999711	1.11246e+06	1.15599e+06	1.20293e+06	949870	1.19015e+06	851909	1.06991e+06	871905	968416	0.51	0.78
Q9CXW4	Rpl11	60S ribosomal protein L11	1.43661e+07	1.16096e+07	1.37834e+07	1.20411e+07	9.97981e+06	8.78232e+06	9.50068e+06	8.18683e+06	1.37915e+07	1.3323e+07	1.37681e+07	1.25578e+07	9.53368e+06	8.76074e+06	1.07535e+07	7.83487e+06	0.91	1
Q9CXY6	Ilf2	Interleukin enhancer-binding factor 2	3.1994e+06	4.76355e+06	3.59946e+06	4.3751e+06	4.90267e+06	5.85784e+06	5.25493e+06	4.97229e+06	3.59178e+06	4.5532e+06	4.06303e+06	4.17428e+06	4.75272e+06	6.08896e+06	4.59536e+06	4.67915e+06	0.9	1
Q9CXY9	Pigk	GPI-anchor transamidase	1.38565e+06	1.14835e+06	1.09074e+06	975002	1.21993e+06	884370	831117	744994	1.67203e+06	1.20711e+06	1.38374e+06	1.35904e+06	1.25921e+06	839498	857607	814370	0.1	1
Q9CXZ1	Ndufs4	NADH dehydrogenase [ubiquinone] iron-sulfur protein 4, mitochondrial	646393	544874	740617	841560	723307	587451	825875	837272	637281	530426	746927	717835	720092	524168	679956	718893	0.87	0.85
Q9CY00	Ttc30b	Tetratricopeptide repeat protein 30B;Tetratricopeptide repeat protein 30A1;Tetratricopeptide repeat protein 30A2	57962.5	34596.4	49006.7	32527.4	51953.6	34791.7	41367.5	35445.1	64894.3	38946.8	44664.3	41937.3	58022.9	30262.7	44540.2	40601.2	0.63	1
Q9CY16	Mrps28	28S ribosomal protein S28, mitochondrial	301097	347530	302492	435615	327498	419966	311604	454017	314431	365783	294360	438797	323241	429611	280713	400974	0.93	1
Q9CY18	Snx7	Sorting nexin-7	356169	217707	411281	394531	285952	195377	366679	270827	344227	211905	352596	311145	247393	193597	291947	222538	0.53	0.64
Q9CY21	Wbscr22	Probable 18S rRNA (guanine-N(7))-methyltransferase	51670.8	36666.5	54250.3	48759.1	24253.5	38183.1	36336.4	32978.6	58438.2	51296	55139	47490.2	34952.7	40875.1	49913.2	31230.5	0.54	0.42
Q9CY27	Tecr	Very-long-chain enoyl-CoA reductase	2.29731e+06	5.90308e+06	3.41733e+06	3.92627e+06	1.58597e+06	3.11375e+06	2.07918e+06	1.91732e+06	2.77115e+06	6.00257e+06	4.09645e+06	4.39032e+06	1.66386e+06	2.71159e+06	2.04748e+06	1.91819e+06	0.46	1
Q9CY28	Gtpbp8	GTP-binding protein 8	76216.9	57879.9	96647.6	91228.8	87234.5	65479.7	74139.5	85237.7	89351	67265.5	102145	77366.8	93485.3	67544.6	60618.3	68433.1	0.86	1
Q9CY34	Ube2f	NEDD8-conjugating enzyme UBE2F	70527.7	68382.3	71779.5	61904.7	90378.9	90518.7	90077.3	103036	70920.7	68290.2	66103.6	66214.9	98832.4	95013.9	77995.4	93444.4	0.96	1
Q9CY45	N6amt2	Protein-lysine N-methyltransferase N6amt2	76761.9	55598.7	53683.1	31680.1	72208.1	51726	53621.1	44409.5	64779.2	47410.7	44691.8	36138.8	63546.2	49567	68619.2	50622.4	0.65	1
Q9CY50	Ssr1	Translocon-associated protein subunit alpha	874448	1.41843e+06	1.30928e+06	1.14176e+06	585255	840164	836637	470572	955126	1.41631e+06	1.23649e+06	1.07766e+06	715357	812099	675027	431597	0.95	1
Q9CY57	Chtop	Chromatin target of PRMT1 protein	964350	1.235e+06	1.22439e+06	1.29633e+06	1.00471e+06	1.30105e+06	1.27448e+06	1.45928e+06	1.0925e+06	1.26339e+06	1.38308e+06	1.51004e+06	1.24431e+06	1.14899e+06	1.47287e+06	1.47773e+06	0.59	1
Q9CY58	Serbp1	Plasminogen activator inhibitor 1 RNA-binding protein	564193	524634	565363	562280	363051	365533	375072	312758	684762	658241	682796	674017	513939	405253	591137	417459	0.12	0.02
Q9CY62	Rnf181	E3 ubiquitin-protein ligase RNF181	123985	59246	118189	105405	41539.4	26502.9	68994.7	57753.7	93844.9	62472.9	102345	96270.4	38990.5	28704.5	46413.8	44496.6	0.52	0.51
Q9CY64	Blvra	Biliverdin reductase A	1.66785e+06	1.14052e+06	1.04122e+06	700215	1.75918e+06	1.44122e+06	1.31536e+06	1.0531e+06	1.83602e+06	1.15559e+06	1.03228e+06	707952	1.86713e+06	1.43818e+06	1.14268e+06	1.05777e+06	0.92	1
Q9CY66	Gar1	H/ACA ribonucleoprotein complex subunit 1	173769	287891	258536	297698	234772	437897	409023	378670	181598	314124	302155	297057	318318	507924	394640	374771	0.78	0.93
Q9CY73	Mrpl44	39S ribosomal protein L44, mitochondrial	184555	242325	177948	244378	182910	279294	177412	234345	173360	235605	197826	234749	200668	265166	194767	251266	0.95	1
Q9CY94	Gins3	DNA replication complex GINS protein PSF3	68424.1	46985.1	41720.9	41817.2	66997.8	66924.5	34937.4	35376.8	57948.2	34284.6	28943.3	31525.2	56522.4	60309	30270.3	37809.3	0.01	1
Q9CY97	Ssu72	RNA polymerase II subunit A C-terminal domain phosphatase SSU72	255385	262589	268430	239487	263548	350306	312706	246538	265454	252284	256840	237530	255377	379841	293009	263098	0.94	1
Q9CYA0	Creld2	Cysteine-rich with EGF-like domain protein 2	794595	1.25033e+06	699422	782239	494212	1.01997e+06	405934	420280	709811	1271263	662061	711764	439166	858747	331311	312950	0.82	0.29
Q9CYA6	Zcchc8	Zinc finger CCHC domain-containing protein 8	197870	262020	186162	219472	244571	270835	199560	196191	177436	229510	224494	228550	226829	267867	264660	258678	0.96	0.84
Q9CYC3	Tmem39a	Transmembrane protein 39A	15561.6	24854.9	16965.7	13896.4	11559.3	19954.1	13499	5502.52	19987.7	29177.7	21578.8	13566.8	13782.7	19385.6	13738.8	7728.5	0.28	0.78
Q9CYC6	Dcp2	m7GpppN-mRNA hydrolase	64186.2	105486	81891	73892.6	58395.3	98066.1	64699.6	57036	77064.1	110571	79920.1	73272.9	67380.4	89095.8	59780.9	58502.5	0.86	1
Q9CYD3	Crtap	Cartilage-associated protein	1.31601e+06	3.23927e+06	2.29786e+06	2.12777e+06	598430	1.38067e+06	1.01637e+06	572102	1.40744e+06	3.66768e+06	2.47973e+06	1.882e+06	635999	1.08503e+06	872272	522682	0.9	0.9
Q9CYF5	Wbscr16	Williams-Beuren syndrome chromosomal region 16 protein homolog	32459.5	34983	38014	63402.6	34087.4	52233.6	41934.2	62304.9	31117	35408.5	36192.9	55865.7	33259.8	55482.3	39040.6	70643	0.86	1
Q9CYG7	Tomm34	Mitochondrial import receptor subunit TOM34	2.53133e+06	2.11103e+06	2.21524e+06	1.68408e+06	2.03316e+06	2.21063e+06	1.80259e+06	1.87245e+06	2.54588e+06	2.25145e+06	2.06864e+06	1.75978e+06	2.08839e+06	2.0612e+06	1.76957e+06	1.86192e+06	0.94	1
Q9CYH2	Fam213a	Redox-regulatory protein FAM213A	34499	337538	156577	61710.7	32002.6	295285	202372	60544.9	34339.3	359467	181591	49555.3	60083	309444	178060	59199.7	0.96	0.75
Q9CYH6	Rrs1	Ribosome biogenesis regulatory protein homolog	152694	199083	211441	360746	133867	234242	199387	285347	159109	243087	242675	371026	162676	205655	243772	361018	0.61	0.79
Q9CYI0	NA	Protein Njmu-R1	467068	279737	402033	377738	502594	324678	421581	409648	517693	297831	403341	385321	502258	317378	421669	385423	0.87	1
Q9CYI4	Luc7l	Putative RNA-binding protein Luc7-like 1	639304	892692	863909	1.02039e+06	861991	1.47348e+06	1.09006e+06	1.19048e+06	671806	925472	815939	912087	987062	1.51886e+06	1.07209e+06	1.05176e+06	0.93	1
Q9CYK1	Wars2	Tryptophan--tRNA ligase, mitochondrial	95348.7	140631	93967.9	113102	113457	171508	111635	133224	97943.7	146011	100617	107786	144423	165679	107657	135702	0.93	1
Q9CYL5	Glipr2	Golgi-associated plant pathogenesis-related protein 1	1.15948e+06	485696	936303	1.87908e+06	1.43779e+06	466154	1.27639e+06	1.95815e+06	1.18946e+06	557457	1137186	2.11612e+06	1.51619e+06	592562	1.38586e+06	2.42097e+06	0.5	0.62
Q9CYN2	Spcs2	Signal peptidase complex subunit 2	1.24454e+06	1.63534e+06	1.52422e+06	1.31781e+06	1.19747e+06	1.32444e+06	1.02783e+06	994138	1.45511e+06	1.61869e+06	1.43425e+06	1.37525e+06	1.15045e+06	1.27869e+06	1.27753e+06	1.01496e+06	0.91	1
Q9CYN9	Atp6ap2	Renin receptor	226877	339599	210625	367081	187246	241118	206833	135094	324030	404374	290477	427498	216260	260774	229434	149996	0.02	0.9
Q9CYR0	Ssbp1	Single-stranded DNA-binding protein, mitochondrial	1.94882e+06	2.34707e+06	2.87884e+06	3.63444e+06	2.44394e+06	3.16459e+06	3.37883e+06	4.05607e+06	1.9324e+06	2.43276e+06	2.95015e+06	3.53008e+06	2.32564e+06	3.07968e+06	3.13025e+06	4.13204e+06	0.96	1
Q9CYR6	Pgm3	Phosphoacetylglucosamine mutase	1.12988e+06	961450	1.1431e+06	647444	1.09135e+06	981490	1.24897e+06	865295	1.25007e+06	912674	1.10301e+06	615964	1.19154e+06	1.01222e+06	1.11215e+06	810733	0.95	1
Q9CYT6	Cap2	Adenylyl cyclase-associated protein 2	9054.56	35991.3	109358	29851	9439.44	28704.1	75805	29107.5	12206.3	31387	91503.7	20787.9	9560.41	24579.1	71047	24972.9	0.65	0.99
Q9CYU6	Dph7	Diphthine methyltransferase	46492.3	5740.34	33561.5	19983.7	39223.1	8745.83	35428.6	20480.3	41942.3	7307.38	31589.2	19246.4	38242.2	7710.15	30191.4	19470.2	0.95	0.99
Q9CYV5	Tmem135	Transmembrane protein 135	41379.8	43174.5	27659.7	33359.4	26195.5	44136.4	24945.5	22290.5	44871.1	42658.2	32111.4	33239.6	29035.8	38878.6	27408.2	25401.1	0.85	1
Q9CYW4	Hdhd3	Haloacid dehalogenase-like hydrolase domain-containing protein 3	380740	739315	515479	511522	439327	651546	488729	571907	430528	751560	530655	520449	424599	650552	422772	524054	0.88	1
Q9CYX7	Rrp15	RRP15-like protein	43880.9	50596.9	53331.2	63830.4	56919.9	87649.1	67815.3	78560.1	39275.3	50096.6	54382.3	59979.2	67221.7	94647.1	75807.2	76256.9	0.89	1
Q9CYZ2	Tpd52l2	Tumor protein D54	1.7305e+06	1.01232e+06	1.16472e+06	1.04466e+06	1.54285e+06	857083	1.09761e+06	744924	1.68747e+06	1.05624e+06	1.35536e+06	1.02873e+06	1.642e+06	828996	1.24793e+06	818625	0.9	1
Q9CYZ6	NA	Uncharacterized protein C19orf60 homolog	86306.8	37373	63476.9	41105.3	40171.4	22501.1	26977.2	35604	79695.6	27815	46209.9	38648.1	29924.1	14374.6	22912.1	25542.5	0.14	0.01
Q9CYZ8	Ssbp2	Single-stranded DNA-binding protein 2	3634.49	2255.06	1680.73	2728.2	3708.13	1020.47	2363.93	1039.32	3341.57	2113.22	4773.37	4326.17	3417.43	1834.98	6704.52	4851.82	0	0
Q9CZ04	Cops7a	COP9 signalosome complex subunit 7a	513289	350350	470101	434280	475462	358857	488374	450115	506022	328932	443956	386726	473361	347451	446273	427849	0.81	1
Q9CZ09	Mettl18	Histidine protein methyltransferase 1 homolog	13460.9	12170.2	15140.7	10079.4	16314.8	15860.3	12575.6	10917.4	11933.9	12035	11473.4	11547.8	14862.1	16955.3	15773.1	9479.23	0.79	1
Q9CZ13	Uqcrc1	Cytochrome b-c1 complex subunit 1, mitochondrial	2.93213e+06	3.28024e+06	2.50739e+06	2.9703e+06	3.72621e+06	4.13074e+06	2.66318e+06	3.33507e+06	2.95222e+06	3.32353e+06	2.64397e+06	3.0362e+06	3.50888e+06	4.1766e+06	2.62985e+06	3.29984e+06	0.92	1
Q9CZ15	Gins1	DNA replication complex GINS protein PSF1	60389	36650.8	35211.1	33717.6	54641.5	50345.1	30129.3	30985.9	49275.8	31181.1	25966.9	26302.4	45409.6	44579.2	23350.5	22087.7	0.05	0.15
Q9CZ28	Snf8	Vacuolar-sorting protein SNF8	854178	460370	877530	634225	749820	492678	856303	724565	885626	467158	811078	681818	782884	469389	796416	679678	0.95	1
Q9CZ30	Ola1	Obg-like ATPase 1	2.92466e+06	1.91696e+06	2.33001e+06	1.65159e+06	2.57113e+06	2.08241e+06	2.36367e+06	1.98017e+06	2.83579e+06	1.705e+06	2.21494e+06	1.64896e+06	2.6286e+06	1.97828e+06	2.4433e+06	2.17542e+06	0.86	1
Q9CZ42	Carkd	ATP-dependent (S)-NAD(P)H-hydrate dehydratase	1.58854e+06	1.46056e+06	1.30511e+06	1.37727e+06	1.94187e+06	1.52349e+06	1.51636e+06	1.60922e+06	1.65305e+06	1.47537e+06	1.41783e+06	1.50877e+06	1.91473e+06	1.62486e+06	1.67004e+06	1.6563e+06	0.84	1
Q9CZ52	Antxr1	Anthrax toxin receptor 1	373258	450798	651994	697417	381623	345678	522967	495334	564866	449848	841592	617349	431083	369572	545032	471525	0.39	1
Q9CZ57	Nsun4	5-methylcytosine rRNA methyltransferase NSUN4	292246	394143	338765	437293	342429	481730	305138	388982	354834	448232	353859	513847	367604	453261	287086	401537	0.42	1
Q9CZ62	Cep97	Centrosomal protein of 97 kDa	47138.9	28984.5	32268.7	22204.4	51624.9	34283.3	29603.4	36738.3	43724.1	28607.5	30473.7	28210.4	49913.4	33545.6	38429.2	39713.1	0.92	1
Q9CZ69	Cmtm6	CKLF-like MARVEL transmembrane domain-containing protein 6	70596.7	57447.1	98829.2	92392.8	115611	68762.4	111037	113324	68854	60387.5	95964.9	91907.3	111779	73767.7	117303	97512.8	0.96	1
Q9CZ82	Med18	Mediator of RNA polymerase II transcription subunit 18	197765	205431	218204	204502	198284	245638	234909	209541	171087	196120	212161	202249	211063	255988	196020	181539	0.84	1
Q9CZ83	Mrpl55	39S ribosomal protein L55, mitochondrial	27540.5	21127.7	9041.28	18230.4	45020	15357.7	16962.7	23369	31949.4	23055.2	39240.4	40563.8	46397.8	26407.4	52658.2	64610.5	0	0
Q9CZ91	Srfbp1	Serum response factor-binding protein 1	159247	236496	245095	310710	127128	329721	188538	283480	190124	278807	283907	370889	170359	294443	255659	315242	0.23	0.62
Q9CZ92	Cenpp	Centromere protein P	5156.07	5360.36	4767.21	4068.66	6000.73	11035.8	6041.57	4591.17	5383.5	4736.31	5013.85	5419.94	5730.83	10700.9	6194.32	3258.39	0.81	0.94
Q9CZ96	Zcrb1	Zinc finger CCHC-type and RNA-binding motif-containing protein 1	22032.4	26646.4	23407.3	33208.7	25696.1	34383.7	25550.4	24755.6	22693.1	26718.2	24513.4	25355.4	32783.8	38269.4	28650	29995.2	0.87	0.48
Q9CZA6	Nde1	Nuclear distribution protein nudE homolog 1	28982.2	20470.6	28742	20140.7	18038.1	17541.4	16833.4	13718.8	22231.8	20756.5	22059.2	17560.5	15790.4	18251.4	17724.3	16350.3	0.24	1
Q9CZB0	Sdhc	Succinate dehydrogenase cytochrome b560 subunit, mitochondrial	31638.6	46574.5	46291.1	42614	41940.1	52120	49100.3	41937.5	36635.1	57290.5	43359.8	40370.3	40864.5	52594	27262.5	39995.8	0.83	0.49
Q9CZB3	Thumpd2	THUMP domain-containing protein 2	59240.4	83234.4	110819	68769	100376	108044	138661	103486	64580.7	88223.8	116272	96887.4	113176	121053	158902	125044	0.41	0.68
Q9CZB6	Med7	Mediator of RNA polymerase II transcription subunit 7	75281.9	104604	93764.9	90940	68621.2	104270	78124.8	88384.3	79948.8	97198.8	88894.8	90208.6	77978.5	102268	87726.9	85891.1	0.93	1
Q9CZC8	Scrn1	Secernin-1	476284	786687	1.3974e+06	611918	436558	641212	1.55663e+06	812816	590117	747523	1.43587e+06	631624	508192	702460	1.51032e+06	866789	0.85	1
Q9CZD3	Gars	Glycine--tRNA ligase	3.94649e+06	3.27018e+06	3.94757e+06	3.39911e+06	2.8441e+06	3.1762e+06	3.56543e+06	4.03753e+06	3.521e+06	2.9688e+06	3.23706e+06	2.87389e+06	3.0099e+06	3.07055e+06	3.38814e+06	3.83213e+06	0.34	1
Q9CZD5	Mtif3	Translation initiation factor IF-3, mitochondrial	76487	94644.5	99872.6	142438	89176.5	126829	90667.4	124383	103774	106904	100626	137368	101591	123459	87352.5	131740	0.62	1
Q9CZE3	Rab32	Ras-related protein Rab-32	982742	281295	322326	186058	855568	239899	290966	155208	1.03717e+06	273638	349463	180999	863778	211782	217452	141569	0.93	0.79
Q9CZG3	Commd8	COMM domain-containing protein 8	162178	121034	157374	112037	190432	131963	178644	115736	184466	111260	137397	99739.4	214998	112886	168338	101572	0.86	1
Q9CZG9	Pdzd11	PDZ domain-containing protein 11	197401	175595	245342	211595	216225	212479	265103	254927	192329	181723	215218	225180	240197	228777	255019	257415	0.94	1
Q9CZH3	Psmg3	Proteasome assembly chaperone 3	77075.2	143170	158702	81562.7	77391.8	154431	158388	85306	84141.6	132114	144659	57083.9	83541.8	156323	150814	68166.8	0.55	1
Q9CZH7	Mxra7	Matrix-remodeling-associated protein 7	307343	293744	461943	540641	247529	204020	345677	295018	391593	315847	510727	522581	298779	190895	310982	297495	0.64	1
Q9CZI9	Aen	Apoptosis-enhancing nuclease	33729.7	19190.2	38922.7	74112.8	16223.8	32116.1	24254.6	44194.9	24949.6	18872.1	25835	48383.3	15999	31276.2	24081.7	38608.2	0.01	1
Q9CZJ1	Utp11l	Probable U3 small nucleolar RNA-associated protein 11	12565.2	17909.9	17494.1	23068	11728.5	9566.09	6553.45	13717.1	8156.57	13961.3	6534.59	11607.8	11988.4	12164.3	13373.4	17968.6	0	0.01
Q9CZJ2	Hspa12b	Heat shock 70 kDa protein 12B	433177	485548	277801	92230.4	621921	628041	410933	131459	467575	490572	297113	119408	657913	686798	457970	158987	0.6	0.88
Q9CZK6	Anks3	Ankyrin repeat and SAM domain-containing protein 3	27620	19960.3	25570	9760.85	29013.7	21368.2	26557.1	9789.77	31810.4	20305.3	27432.8	11050.7	29184.5	20697	26024.8	14471.2	0.69	1
Q9CZL2	NA	Uncharacterized protein C4orf32 homolog	1543.8	2878.33	3444.46	2834.5	1295.68	3550.17	3748.2	2071.72	1228.3	3368.73	4103.29	2702.06	2385.23	3869.79	3584.76	1870.56	0.94	0.7
Q9CZL5	Pcbd2	Pterin-4-alpha-carbinolamine dehydratase 2	27763.7	28146	42957.9	39657	31199.7	34731.2	39827	35346.2	31396.1	34790.7	42313.6	38669.7	44789.9	35693.3	39119.6	31290.9	0.77	1
Q9CZM2	Rpl15	60S ribosomal protein L15	2.10582e+06	2.34567e+06	2.19504e+06	2.085e+06	1.41339e+06	1.2566e+06	1.34886e+06	1.14919e+06	1.88052e+06	2.02281e+06	2.23383e+06	1.97966e+06	1.13665e+06	1.07215e+06	1.22812e+06	996527	0.76	0.57
Q9CZN7	Shmt2	Serine hydroxymethyltransferase	6.06294e+06	1.16376e+07	5.25278e+06	1.365e+07	5.10407e+06	1.29666e+07	5.13559e+06	1.36429e+07	5.34984e+06	1.07634e+07	4.63447e+06	1.1258e+07	4.86716e+06	1.21867e+07	4.66425e+06	1.18505e+07	0.43	1
Q9CZN8	Qrsl1	Glutamyl-tRNA(Gln) amidotransferase subunit A, mitochondrial	336205	358008	321169	598491	353151	416184	292128	525295	351468	350721	323269	555267	341406	427294	267410	473804	0.94	1
Q9CZP5	Bcs1l	Mitochondrial chaperone BCS1	470268	474921	510072	543655	531572	608526	521553	564773	522871	507472	487572	505270	585226	588635	427728	531247	0.94	1
Q9CZP7	Cdc37l1	Hsp90 co-chaperone Cdc37-like 1	13326.7	10683	16109.2	8998.98	8578.06	9352.11	13756.8	7938.23	9157.59	10017.7	14959.6	8949.43	7209.16	10821.7	14167.7	10177.2	0.43	1
Q9CZQ6	Raet1e	Retinoic acid early-inducible protein 1-epsilon	154007	199520	119489	172631	224721	262060	190838	233412	134645	195037	106911	183386	235462	298549	200554	229510	0.86	1
Q9CZR2	Naalad2	N-acetylated-alpha-linked acidic dipeptidase 2	8259.96	22705.6	91011.3	125500	12191.9	30260	110273	104894	7089	20546.5	98699.2	125401	6676.57	26050.5	121283	112477	0.89	0.62
Q9CZR3	Tomm40l	Mitochondrial import receptor subunit TOM40B	38032.8	60663.2	45351	48370.2	53339.3	87889.6	53986.5	57677.1	41486.8	59120.8	49792	48496.2	56002.7	78425.3	54289.4	53570.7	0.89	1
Q9CZR8	Tsfm	Elongation factor Ts, mitochondrial	583227	677409	550158	1.29453e+06	715000	946822	662809	1.35645e+06	633186	753168	579483	1.24046e+06	766680	996921	607191	1.3135e+06	0.86	1
Q9CZS1	Aldh1b1	Aldehyde dehydrogenase X, mitochondrial	39927.5	54474.2	50598.4	62490.3	61366.5	81245.4	58183.6	80101.3	49508.9	63152.1	49949.6	67559.9	62416.8	82487.3	64786.2	86969.9	0.58	1
Q9CZT4	Polr3e	DNA-directed RNA polymerase III subunit RPC5	175349	108586	208813	199214	222685	128198	209567	196679	161996	110440	185151	195804	222119	134426	205429	202800	0.86	1
Q9CZT5	Vasn	Vasorin	354138	1.06566e+06	1.03392e+06	440921	529145	1.04776e+06	1.13059e+06	442172	383086	1.20063e+06	1.18959e+06	547820	607989	995221	1.13718e+06	414275	0.38	1
Q9CZT6	Cmss1	Protein CMSS1	103715	161440	119640	116332	128405	227956	133341	127482	95968.1	149761	110263	99759.1	115878	206039	115172	113550	0.63	0.85
Q9CZT8	Rab3b	Ras-related protein Rab-3B	8550.88	59659	49893.6	38007.5	4694.56	28813.5	29405.5	16108.9	9798.2	55812.2	44873.2	31994.8	5380.89	28100.7	27782.6	15950.8	0.86	1
Q9CZU3	Skiv2l2	Superkiller viralicidic activity 2-like 2	2.1837e+06	3.17059e+06	2.67016e+06	3.3141e+06	2.26668e+06	3.64687e+06	2.60494e+06	2.77056e+06	2.1945e+06	3.08824e+06	2.54837e+06	2.72947e+06	2.36137e+06	3.82569e+06	2.33056e+06	2.44925e+06	0.8	1
Q9CZU6	Cs	Citrate synthase, mitochondrial	8.34675e+06	8.88323e+06	7.92351e+06	1.74363e+07	1.00051e+07	1.07985e+07	8.2932e+06	1.85517e+07	8.09519e+06	9.07588e+06	7.77602e+06	1.56408e+07	9.02133e+06	1.02653e+07	7.82214e+06	1.59618e+07	0.91	0.99
Q9CZV5	Supt7l	STAGA complex 65 subunit gamma	44202.8	53982.8	55761.4	51535.7	48124	49841.7	51427.1	36010.9	45034.1	62438.4	49001.2	47617.9	47569.7	52078.7	44781.2	43001.8	0.95	1
Q9CZV8	Fbxl20	F-box/LRR-repeat protein 20	419526	391423	431504	516458	622363	597196	571317	620596	494849	414161	535772	584348	703688	652538	645602	756227	0.37	0.74
Q9CZW4	Acsl3	Long-chain-fatty-acid--CoA ligase 3	980347	1.2129e+06	620531	690857	801695	1.05472e+06	488851	511290	1.20759e+06	1.19964e+06	792726	931530	756498	1.05989e+06	520114	590268	0.15	1
Q9CZW5	Tomm70a	Mitochondrial import receptor subunit TOM70	2.4023e+06	3.06614e+06	2.59864e+06	2.69138e+06	2.77051e+06	3.80943e+06	2.89212e+06	3.1443e+06	2.21915e+06	3.00645e+06	2.67369e+06	2.47069e+06	2.89009e+06	3.88777e+06	2.894e+06	3.17548e+06	0.9	1
Q9CZX0	Elp3	Elongator complex protein 3	411805	348849	418376	290434	359182	400193	413753	351497	423911	376522	413234	305545	387656	369080	407794	345453	0.9	1
Q9CZX5	Pinx1	PIN2/TERF1-interacting telomerase inhibitor 1	54686.4	39050.7	63173.3	106966	20064.8	23553.6	28134.1	45620.5	37043.7	37398.7	45026	75997.3	19723.3	22219.4	26783.2	38772.9	0.01	1
Q9CZX7	Tmem55a	Type 2 phosphatidylinositol 4,5-bisphosphate 4-phosphatase	358841	305748	427919	533458	510509	511679	554107	554168	419433	293877	466087	502352	500946	538203	546407	504358	0.9	1
Q9CZX8	Rps19	40S ribosomal protein S19	8.86441e+06	6.47177e+06	7.64596e+06	6.95901e+06	5.02758e+06	4.07799e+06	5.15651e+06	5.04434e+06	7.8143e+06	7.00335e+06	7.82179e+06	8.18793e+06	5.04894e+06	3.43819e+06	6.4725e+06	5.67195e+06	0.91	1
Q9CZX9	Emc4	ER membrane protein complex subunit 4	119349	138141	102652	131005	81443.9	94201.2	81330.8	69484.2	103794	138489	97958.6	114771	83805.4	92688.2	61079.9	55373	0.74	0.79
Q9CZY2	Tceal8	Transcription elongation factor A protein-like 8	4548.45	7241.62	12286.5	12925.4	5361.74	7514.61	6396.88	6836.66	6652.17	7847.69	11118.4	10449.5	5324.92	9266.13	7616.94	10414.4	0.9	0.28
Q9CZY3	Ube2v1	Ubiquitin-conjugating enzyme E2 variant 1	502531	349756	398912	239875	476068	341664	411696	386948	469004	321713	372951	247963	475897	356208	390937	382280	0.88	1
Q9D009	Lipt2	Putative lipoyltransferase 2, mitochondrial	10020.9	9779.38	16332.1	21620.6	12577.6	15907.5	17490.4	24081.1	9785.74	10294.1	16747.3	18936.9	13760.2	13813.8	19664.6	21161.2	0.93	1
Q9D020	Nt5c3a	Cytosolic 5-nucleotidase 3A	372166	519605	481521	637410	413080	608484	472717	629501	391679	527300	463979	589251	429634	584941	461878	556337	0.94	1
Q9D023	Mpc2	Mitochondrial pyruvate carrier 2	175196	248730	207068	279236	149936	262010	178375	220118	200951	242037	198433	232224	149296	205932	132706	205422	0.91	0.58
Q9D024	Ccdc47	Coiled-coil domain-containing protein 47	2.40786e+06	2.95912e+06	2.65224e+06	3.22107e+06	1.88334e+06	2.42453e+06	2.00515e+06	1.89781e+06	2.53313e+06	3.37308e+06	3.03189e+06	3.08974e+06	2.04216e+06	2.3647e+06	1.93106e+06	1.82321e+06	0.79	1
Q9D032	Ssbp3	Single-stranded DNA-binding protein 3	53363.5	53254.8	48400.6	61510.4	44353.7	47459.7	38583.3	23479.1	51657.1	52012.2	40419.6	60611	53156.7	41266.9	36754.4	26348.2	0.81	1
Q9D051	Pdhb	Pyruvate dehydrogenase E1 component subunit beta, mitochondrial	3.89859e+06	5.98552e+06	4.27321e+06	5.38123e+06	4.90962e+06	6.86769e+06	5.01652e+06	5.84783e+06	4.06198e+06	5887385	4.30665e+06	5.08591e+06	5.06843e+06	7.17202e+06	4.29389e+06	5.41417e+06	0.96	1
Q9D061	Acbd6	Acyl-CoA-binding domain-containing protein 6	276794	175381	173992	150758	240272	169285	150308	180277	277499	173388	144726	134636	232689	166386	151277	160373	0.75	1
Q9D067	Mdm1	Nuclear protein MDM1	14225.3	15758.1	12426.9	12825.3	19100.1	23819	16558.3	14326.6	19526.4	17321.5	14263.7	14241.8	23829.8	25882.4	14783.2	18197.8	0.24	0.9
Q9D071	Mms19	MMS19 nucleotide excision repair protein homolog	684471	630705	838384	681283	610061	617947	869963	753954	802595	596352	822765	692586	679963	618833	813926	741005	0.92	1
Q9D074	Mgrn1	E3 ubiquitin-protein ligase MGRN1	129551	83605.4	109965	100848	77463.9	37811.5	63300.6	49334.2	132564	85172	111962	118711	83345.7	47571.3	82157.9	65337.9	0.85	0.21
Q9D081	Alg14	UDP-N-acetylglucosamine transferase subunit ALG14 homolog	87326	62625.3	84657	79698.4	87143.5	66696.4	72387.3	77615.3	94989	63928.2	82250.9	78480	99705.7	71290.8	77574.6	79492.1	0.94	1
Q9D083	Spc24	Kinetochore protein Spc24	66736.2	47751.8	66371.8	46162.1	34100.1	32201.6	15182.7	30457.8	51834.5	31378.8	32806.4	34933.4	17800.5	22997.6	6401.28	22075.3	0	0
Q9D084	Apitd1	Centromere protein S	3929.72	4471.13	3078.51	2939.26	4323.99	5609.61	2855.07	2612.4	4607.85	3364.55	2987.08	2748.14	4409.78	6294.24	2735.1	1868.23	0.85	1
Q9D0A3	Arpin	Arpin	984275	684029	560260	462532	980837	743483	743982	586567	861402	637732	533342	468477	957890	778171	728117	600713	0.83	1
Q9D0B0	Srsf9	Serine/arginine-rich splicing factor 9	798465	1.18141e+06	1.03705e+06	1.19175e+06	747139	1.1156e+06	1.02696e+06	900384	850306	1.23951e+06	1.07092e+06	1.05899e+06	730037	1.07769e+06	849193	804556	0.95	0.99
Q9D0B1	Znf524	Zinc finger protein 524	14799.1	11285.6	8187.2	9233.87	18962.3	6448.53	7999.95	5191.91	12120.9	9519.71	13605.8	12078.4	15789.1	6915.65	13547.2	13599.2	0.61	0
Q9D0B5	Tstd3	Thiosulfate sulfurtransferase/rhodanese-like domain-containing protein 3	12705	15581.7	13035.9	17809.9	8720.17	16809.9	12947.9	12635.4	10776.4	12524.8	13470	11844.5	17771.8	16902.5	9666.74	10980.6	0.14	1
Q9D0B6	Pbdc1	Protein PBDC1	873653	744806	1.38905e+06	822999	805425	827001	1.44762e+06	1.02418e+06	923853	724241	1.17924e+06	745344	878708	807340	1.28896e+06	895284	0.83	1
Q9D0C4	Trmt5	tRNA (guanine(37)-N1)-methyltransferase	482740	279803	452088	382899	614765	476563	571065	583404	487359	254285	408297	357292	598494	480266	524199	518893	0.81	1
Q9D0D3	Mtpap	Poly(A) RNA polymerase, mitochondrial	318177	505260	401179	508806	357525	659524	372833	501940	381206	571871	411145	517452	422275	667512	364412	530917	0.7	1
Q9D0D4	Dimt1	Probable dimethyladenosine transferase	171336	201416	206167	278532	169584	290018	214175	285849	149644	234645	188370	246097	203104	327441	298183	304564	0.86	0.42
Q9D0D5	Gtf2e1	General transcription factor IIE subunit 1	307822	409750	273713	248186	322162	311101	255356	241396	316492	352871	361539	384290	280876	327638	470047	370420	0.32	0.11
Q9D0E1	Hnrnpm	Heterogeneous nuclear ribonucleoprotein M	2.29664e+06	2.73719e+06	2.03018e+06	1.99657e+06	4.32538e+06	3.44683e+06	2.83215e+06	2.64682e+06	2.42006e+06	2.48658e+06	3.32013e+06	2.68055e+06	4.15804e+06	3.85512e+06	4.75644e+06	4.31103e+06	0.15	0.05
Q9D0E3	Lysmd1	LysM and putative peptidoglycan-binding domain-containing protein 1	5645.95	7297.02	7606.6	4726.39	6214.28	8540.97	6808.87	7577.45	7505.31	6979.15	6421.33	5206.06	7217.16	9036.25	7405.76	7215.56	0.89	1
Q9D0F1	Ndc80	Kinetochore protein NDC80 homolog	309527	183938	202866	183206	107240	155128	55251	133617	154727	127799	95044	130736	70438.8	123003	52364.1	97998.7	0	0.07
Q9D0F3	Lman1	Protein ERGIC-53	2.71554e+06	4.71071e+06	3.33405e+06	3.44161e+06	2.3036e+06	4.00376e+06	2.6847e+06	2.06183e+06	2.79475e+06	4.77692e+06	3.43871e+06	3.22404e+06	2.28166e+06	3.75878e+06	2.58382e+06	1.93947e+06	0.96	1
Q9D0F4	Nkap	NF-kappa-B-activating protein	44202.8	42825.8	48953.6	40168.6	51579.4	70973.5	47996.4	67375.8	47164.1	40250.4	40711	52900.6	52659.5	62692.9	50362.5	67379	0.92	1
Q9D0F6	Rfc5	Replication factor C subunit 5	304143	326936	288425	276150	279630	370178	243345	221288	271074	277962	240881	241450	241434	325196	216390	187633	0.32	0.68
Q9D0F9	Pgm1	Phosphoglucomutase-1	2.50001e+06	3.15113e+06	3.48629e+06	1.27161e+06	2.55697e+06	3.65757e+06	4.47158e+06	1.7069e+06	2.61608e+06	3.14879e+06	3.44042e+06	1.25175e+06	2.79576e+06	3.57818e+06	4.00073e+06	1.80386e+06	0.96	1
Q9D0G0	Mrps30	28S ribosomal protein S30, mitochondrial	521115	722159	549342	783611	550044	942095	600408	855401	555765	759886	605999	809479	526620	838567	541342	754429	0.82	0.95
Q9D0I4	Stx17	Syntaxin-17	126428	77438.7	134931	145280	96273.2	60452	99085.9	91266	122696	90045.1	116861	137829	93815.1	65890.7	87822.2	76372.2	0.93	1
Q9D0I8	Mrto4	mRNA turnover protein 4 homolog	893051	1.07118e+06	994173	1.29074e+06	748897	1.12978e+06	952585	1.13311e+06	860462	1.04582e+06	1.0393e+06	1.16697e+06	872798	1.19693e+06	1.03689e+06	1.10764e+06	0.91	1
Q9D0I9	Rars	Arginine--tRNA ligase, cytoplasmic	2.64772e+06	3.18757e+06	2.44441e+06	2.66774e+06	2.21004e+06	2.94563e+06	2.53976e+06	2.35446e+06	2.5339e+06	2.98553e+06	2.31472e+06	2.53043e+06	2.18171e+06	2.80748e+06	2.12877e+06	2.16594e+06	0.85	1
Q9D0J4	Arl2	ADP-ribosylation factor-like protein 2	430494	354925	443114	363146	410197	354718	459022	409773	468965	321032	379236	332553	475672	387498	425155	383062	0.8	1
Q9D0J8	Ptms	Parathymosin	1.03112e+06	753397	745379	617829	1.18643e+06	665156	899645	825162	1.08061e+06	678398	737823	701909	970246	683649	846510	848026	0.94	1
Q9D0K0	Tbc1d7	TBC1 domain family member 7	1459.5	897.968	1152.39	473.722	1005.88	540.533	670.29	475.101	1346.26	610.741	1099.12	440.457	1637.5	513.032	759.938	761.608	0.33	0.07
Q9D0K1	Pex13	Peroxisomal membrane protein PEX13	231791	238070	215254	319580	178270	193760	138175	184026	248652	237336	197427	294168	155492	178480	132587	149104	0.92	0.85
Q9D0K2	Oxct1	Succinyl-CoA:3-ketoacid coenzyme A transferase 1, mitochondrial	3.16175e+06	9.13385e+06	3.92813e+06	3.45541e+06	3.9739e+06	8.1213e+06	4.03191e+06	3.84662e+06	3.2077e+06	9.08244e+06	4.84761e+06	4.00186e+06	4.06109e+06	7.89102e+06	4.75194e+06	4.5154e+06	0.67	1
Q9D0L1	Zbed3	Zinc finger BED domain-containing protein 3	37311.4	17388.9	18046.1	10650.6	42538.2	21073.8	21805.5	16592.4	34348.9	15108.1	23315.3	11578.3	43045.9	20441.1	26331.2	21835.1	0.91	0.88
Q9D0L4	Adck1	Uncharacterized aarF domain-containing protein kinase 1	21071.6	20969.4	25509.3	27825.2	26600.1	21966.2	30703	24981.3	25901.9	18579.2	28782.8	23686.2	29409.4	23054.9	34785.5	24090.3	0.94	1
Q9D0L7	Armc10	Armadillo repeat-containing protein 10	1.19128e+06	2.33198e+06	1.75064e+06	2.7753e+06	1.65588e+06	2.9142e+06	2.11745e+06	3.17008e+06	1.26148e+06	2.44474e+06	1.83917e+06	2.84491e+06	1.74195e+06	3.01062e+06	1.93092e+06	3.01805e+06	0.88	1
Q9D0L8	Rnmt	mRNA cap guanine-N7 methyltransferase	1.07585e+06	2.4352e+06	1.46968e+06	1.87899e+06	1.74843e+06	3.40519e+06	2.01305e+06	2.42748e+06	1.09893e+06	2.36139e+06	1.39656e+06	1.72117e+06	1.75294e+06	3.62317e+06	1.99832e+06	2.37801e+06	0.9	1
Q9D0M0	Exosc7	Exosome complex exonuclease RRP42	552228	581511	530789	567405	572132	730884	665603	544845	519726	507537	486679	477810	581478	802027	574280	509505	0.53	1
Q9D0M1	Prpsap1	Phosphoribosyl pyrophosphate synthase-associated protein 1	1.44015e+06	781493	1.26783e+06	869037	1.28632e+06	847379	1.16096e+06	1.05414e+06	1.45338e+06	757557	1.10785e+06	895101	1.15917e+06	807153	1.09875e+06	1.00992e+06	0.91	1
Q9D0M3	Cyc1	Cytochrome c1, heme protein, mitochondrial	473266	683320	421089	608399	497056	836514	522785	542100	463211	728302	444384	501880	549570	858068	392040	490330	0.92	1
Q9D0M5	Dynll2	Dynein light chain 2, cytoplasmic	1.40988e+06	1.56971e+06	1.04606e+06	1.21954e+06	1.24059e+06	1.15243e+06	1.22579e+06	1.06766e+06	1.4998e+06	1.33345e+06	1.0694e+06	1.12423e+06	1.08997e+06	1.23012e+06	1.02678e+06	1.00548e+06	0.89	1
Q9D0N7	Chaf1b	Chromatin assembly factor 1 subunit B	151277	121397	133081	158455	65245.4	103573	50774.5	60087.8	113528	109849	89431.2	104465	45724.4	87195.9	38918	46005	0	0.05
Q9D0P8	Ift27	Intraflagellar transport protein 27 homolog	34922.4	23217.6	41126.2	12120.5	14207.2	16882.1	22571.8	11906.1	38914.7	28899.6	39963.9	19063.7	30912.3	25340.3	22278.9	17101.1	0.14	0
Q9D0Q7	Mrpl45	39S ribosomal protein L45, mitochondrial	343074	464162	395772	580417	352203	554831	331686	487809	359485	476609	367587	497607	368229	531709	369260	490000	0.9	1
Q9D0R2	Tars	Threonine--tRNA ligase, cytoplasmic	4.40946e+06	4.68416e+06	3.22725e+06	2.86725e+06	3.68525e+06	4.3419e+06	3.03637e+06	3.28198e+06	4.22501e+06	4.38535e+06	2.8235e+06	2.63074e+06	3.60696e+06	4.2512e+06	2.84784e+06	2.94612e+06	0.72	1
Q9D0R4	Ddx56	Probable ATP-dependent RNA helicase DDX56	423751	412561	522043	604248	430098	592452	509654	552454	393808	440389	505373	520311	448499	600380	484807	555047	0.87	1
Q9D0R8	Lsm12	Protein LSM12 homolog	38410.2	20837.5	13275.9	18789.9	41359.8	13350.6	21207.5	12297	30336.4	19694.9	41219	30023	28373.7	20557.4	54200.9	32818.6	0	0
Q9D0R9	Wdr89	WD repeat-containing protein 89	120268	93127.5	149017	162705	191520	206856	197556	247974	130195	116232	136343	147831	221944	217739	221564	271676	0.91	0.94
Q9D0S9	Hint2	Histidine triad nucleotide-binding protein 2, mitochondrial	150070	159997	200978	207688	179547	181095	238979	233258	144436	169679	189604	207152	188775	180215	212182	212188	0.95	1
Q9D0T1	Nhp2l1	NHP2-like protein 1;NHP2-like protein 1, N-terminally processed	2.23016e+06	2.41104e+06	2.83768e+06	3.54375e+06	3.02085e+06	4.24652e+06	3.69092e+06	4.74e+06	2.35725e+06	2.49683e+06	2.88502e+06	3.3271e+06	3.27388e+06	3.96738e+06	3.57972e+06	4.80722e+06	0.95	1
Q9D0U6	Maf1	Repressor of RNA polymerase III transcription MAF1 homolog	16416.1	17027.8	20965.8	6465.24	33406	30103.2	32533.4	27966.2	19878.4	13955.5	20533.5	11762	34741.5	32994.5	34370.2	26102.5	0.35	1
Q9D0U9	Arv1	Protein ARV1	11272.9	11699.5	9368.53	11273.2	9023.35	9601.75	7292.97	7238.41	12109.4	11124.4	11800	7691.79	11925.9	10163.3	8813.54	9180.56	0.91	0.32
Q9D0V7	Ebag9	Receptor-binding cancer antigen expressed on SiSo cells	85247.3	183922	113086	144098	81949.7	160295	131623	104706	97886.1	162485	127029	134519	128594	157047	111203	103356	0.94	1
Q9D0V8	Cinp	Cyclin-dependent kinase 2-interacting protein	19884.7	22204.4	26329.8	20675.8	18638.7	27915.3	23722.6	23157.2	21096.3	25109.4	22016.5	20262.3	22434.3	26283.1	27740.4	24308.5	0.96	1
Q9D0W5	Ppil1	Peptidyl-prolyl cis-trans isomerase-like 1	418760	493355	467615	464680	526452	655734	666280	486402	397116	460505	468612	429345	509954	614227	513756	457717	0.86	0.91
Q9D0Z3	Tmem53	Transmembrane protein 53	38855.6	51744.5	56743.1	27903.7	41807.4	29623	39104.1	21726.1	40149.9	56027.1	78117.2	44594.9	36629.3	30464.9	60890.6	33993.5	0.05	0.29
Q9D110	Mthfs	5-formyltetrahydrofolate cyclo-ligase	39327.9	34066.2	41173.6	41612.4	61771.1	44801.5	49772.1	57583.7	47803.8	34560.2	45986.8	43326.5	63857.3	45602.5	54650.3	52287.4	0.68	1
Q9D113	Dnlz	DNL-type zinc finger protein	11318	18195.2	14254.8	14715.7	21124.3	13680.7	11723.3	13213.5	13713.8	14558.5	13103.6	15923.7	14278.7	10422.7	11655.3	13105.2	0.95	0.45
Q9D115	Znf706	Zinc finger protein 706	373248	351743	237535	243990	202621	236589	145604	134395	370705	376481	240634	248661	232139	219412	181450	142571	0.92	1
Q9D125	Mrps25	28S ribosomal protein S25, mitochondrial	173903	201680	167267	253221	174780	235553	176457	240574	180840	217491	179293	230259	186576	223080	165016	215263	0.92	1
Q9D136	Ogfod3	2-oxoglutarate and iron-dependent oxygenase domain-containing protein 3	35997.2	121719	101760	82786.3	26016	81228.8	68067.8	38566.6	54036.4	136930	117801	75840.1	35972.1	73621	55395.1	39098.2	0.33	1
Q9D142	Nudt14	Uridine diphosphate glucose pyrophosphatase	143134	133863	216117	72897.3	131237	122632	221292	95028.5	145722	137447	210253	84396.3	150445	115507	234132	103511	0.89	1
Q9D154	Serpinb1a	Leukocyte elastase inhibitor A	5780926	2.57008e+06	4.49953e+06	582104	4.78825e+06	2.41176e+06	4.84069e+06	870312	7.39205e+06	2.4353e+06	4.85739e+06	634051	4.87028e+06	2.39905e+06	4.52237e+06	764532	0.69	1
Q9D162	Ccdc167	Coiled-coil domain-containing protein 167	445764	823927	519055	447752	326461	647954	330793	278310	471248	828585	513500	461472	345829	600970	269425	263976	0.93	1
Q9D164	Fxyd6	FXYD domain-containing ion transport regulator 6	30069.5	6189.4	9147.71	1257.71	44277.9	8261.47	14660.2	1767.94	39966.7	4505.12	11503.8	349.196	44932.3	6008.09	10929.8	2210.28	0.01	0.97
Q9D168	Ints12	Integrator complex subunit 12	64691	68999.8	65020.1	70441.1	53121.8	76202.8	54117.5	60381.8	70189.9	77444	74085.1	70467	62456.8	70185.2	62673	65969.3	0.72	1
Q9D172	D10Jhu81e	ES1 protein homolog, mitochondrial	3.24298e+06	2.81279e+06	2.40817e+06	3.75707e+06	4.45598e+06	2.81998e+06	2.80126e+06	4.51578e+06	2.58482e+06	2.90965e+06	3.17354e+06	4.31448e+06	3.31624e+06	3.18058e+06	4.64982e+06	6.85361e+06	0.85	0.34
Q9D173	Tomm7	Mitochondrial import receptor subunit TOM7 homolog	34291.1	33841.2	38808	50398.7	35947.3	32111.2	37952.4	41644.8	37670.9	32440.3	37477.4	44329.6	41479.2	31786.1	31362.4	40140	0.92	1
Q9D187	Fam96b	Mitotic spindle-associated MMXD complex subunit MIP18	145759	110259	183070	142727	136193	128886	189363	180194	146594	119644	162147	152213	148021	110659	176739	150340	0.95	1
Q9D198	Syf2	Pre-mRNA-splicing factor SYF2	120010	186882	153058	158040	142717	193354	179643	160922	110363	159228	136438	142575	136265	197899	178251	146771	0.52	1
Q9D1A0	Aaed1	Thioredoxin-like protein AAED1	14536.6	38207.4	20327.4	26968.9	6074.32	12377.7	8385.28	11748.5	11811.2	31486.2	18179	20072.7	7428.17	7487.15	7817.78	9666.18	0.1	0.66
Q9D1A2	Cndp2	Cytosolic non-specific dipeptidase	1.54802e+06	1.12765e+06	1.38109e+06	821510	1.60127e+06	1.26049e+06	1.76206e+06	1.12254e+06	1.61708e+06	1.06248e+06	1.25244e+06	803014	1.69023e+06	1.23799e+06	1.65601e+06	1.05718e+06	0.91	1
Q9D1B9	Mrpl28	39S ribosomal protein L28, mitochondrial	220420	305962	254296	319851	228982	344202	215833	344376	245286	326143	255036	322984	279127	318183	221727	356406	0.88	1
Q9D1C1	Ube2c	Ubiquitin-conjugating enzyme E2 C	139772	56255.8	87358.5	71271.2	22688.3	19577.6	9557.1	19403.1	81242.5	36628.4	45576.7	45589.1	9080.54	14565.2	10873.1	16957	0	0.02
Q9D1C2	Cby1	Protein chibby homolog 1	8495.8	11579.1	10296.5	13086.9	7880.15	7124.39	8365.41	7715.13	8561.66	10041.5	9383.92	9401.76	10026.2	6197.1	8565.18	5077.89	0.37	1
Q9D1C8	Vps28	Vacuolar protein sorting-associated protein 28 homolog	371955	320406	379969	330932	302123	315165	340035	294572	371146	287552	329098	304425	353937	326904	307714	308174	0.71	1
Q9D1C9	Rrp7a	Ribosomal RNA-processing protein 7 homolog A	317928	419313	408843	507533	258200	446647	288640	447272	342769	442924	412968	480266	282000	398160	377498	472184	0.93	1
Q9D1D4	Tmed10	Transmembrane emp24 domain-containing protein 10	3.64177e+06	2.50124e+06	4.04489e+06	4.14392e+06	3.7778e+06	2.67948e+06	3.91301e+06	3470378	3.44659e+06	2.93426e+06	4.18152e+06	4.24924e+06	3.26376e+06	2.48796e+06	3.64412e+06	3.25084e+06	0.89	1
Q9D1D6	Cthrc1	Collagen triple helix repeat-containing protein 1	1.07739e+06	211342	1.66859e+06	3.02589e+06	230297	89954.7	665048	321230	1.35364e+06	295304	1.66429e+06	3.59473e+06	226455	45107.9	482806	322215	0.16	0.07
Q9D1E6	Tbcb	Tubulin-folding cofactor B	1.11953e+06	869361	742685	412415	746040	606444	515451	389177	1.08876e+06	731477	620914	390391	695405	532040	487490	351287	0.56	0.99
Q9D1E8	Agpat5	1-acyl-sn-glycerol-3-phosphate acyltransferase epsilon	303319	380936	210369	411874	290580	430416	199274	368010	340928	360287	215057	387669	313833	435702	204108	363667	0.96	1
Q9D1F4	Akt1s1	Proline-rich AKT1 substrate 1	130777	88749.8	82783.6	44588.4	152465	76216	70841.6	71189.8	127193	75212.6	97616.9	63532.8	124946	81612.4	133418	108010	0.73	0.14
Q9D1G1	Rab1b	Ras-related protein Rab-1B	607377	582641	606217	668569	390145	381706	474409	416601	602565	626107	671906	700662	454708	398733	493903	433354	0.85	1
Q9D1G2	Pmvk	Phosphomevalonate kinase	96367.9	128545	90911.7	28598.5	71417.9	144959	90615.4	34156.1	111101	124476	84568.4	38634.3	86770.1	137986	81645.9	34813	0.71	1
Q9D1G5	Lrrc57	Leucine-rich repeat-containing protein 57	330563	161489	202544	277621	388413	208946	233165	244741	330878	178195	216177	229562	391454	212059	226125	278924	0.95	1
Q9D1H6	Ndufaf4	NADH dehydrogenase [ubiquinone] 1 alpha subcomplex assembly factor 4	196501	130647	156235	203925	294562	136508	193173	261519	201181	117946	242324	292469	288397	146814	325538	416031	0.17	0.06
Q9D1H7	Get4	Golgi to ER traffic protein 4 homolog	217776	224459	217891	163409	188801	189298	195612	168600	206475	204332	206256	156889	175969	177433	161176	142228	0.83	0.79
Q9D1H8	Mrpl53	39S ribosomal protein L53, mitochondrial	238209	291741	233675	380887	226908	354644	261579	347024	227103	307446	235175	330785	257126	358239	229502	336902	0.91	1
Q9D1I2	NA	Bcl10-interacting CARD protein	94395.5	180261	156757	254827	113558	201805	186872	207911	92669.1	195997	152577	220278	134953	207864	170980	221151	0.92	1
Q9D1I5	Mcee	Methylmalonyl-CoA epimerase, mitochondrial	141276	94636.3	141969	152301	170191	112157	156809	165604	141166	99512.3	147460	156378	160390	111920	143447	154691	0.92	1
Q9D1I6	Mrpl14	39S ribosomal protein L14, mitochondrial	174669	177615	169800	228821	137027	171342	117511	197919	186489	216605	176730	253868	138739	148505	164784	230705	0.6	0.99
Q9D1J1	Necap2	Adaptin ear-binding coat-associated protein 2	329193	217336	271712	163264	319191	215158	305607	192889	329803	215326	247014	191727	301377	202855	278044	179521	0.94	1
Q9D1J3	Sarnp	SAP domain-containing ribonucleoprotein	3.03099e+06	3.79361e+06	3.36848e+06	4.25671e+06	3.92851e+06	4.94975e+06	3.9597e+06	4.71199e+06	3.00899e+06	3.77482e+06	3.30636e+06	4.04911e+06	3.97851e+06	5.07933e+06	3.81841e+06	4.51403e+06	0.93	1
Q9D1K2	Atp6v1f	V-type proton ATPase subunit F	125681	156930	182444	173452	121878	177247	215200	125869	133801	189049	200816	150906	140900	187944	155675	126498	0.86	1
Q9D1K7	NA	UPF0687 protein C20orf27 homolog	319537	129452	214201	160440	318331	154829	267837	187329	317912	108036	183907	140138	358609	144310	234499	172562	0.5	1
Q9D1L0	Chchd2	Coiled-coil-helix-coiled-coil-helix domain-containing protein 2	191787	421646	376906	563119	89329.5	151843	224503	130844	202687	456198	412427	499631	120249	181780	207784	139729	0.92	0.85
Q9D1L9	Lamtor5	Ragulator complex protein LAMTOR5	350919	379600	414089	454474	470076	538335	608306	502720	421408	445065	488787	466600	494649	621526	553815	498167	0.41	1
Q9D1M0	Sec13	Protein SEC13 homolog	2.23303e+06	1.8952e+06	2.30535e+06	1.65701e+06	1.87866e+06	1.76111e+06	2.10313e+06	1.56922e+06	2.16736e+06	1.93339e+06	2.03902e+06	1.4508e+06	1.74007e+06	1.67433e+06	1.68774e+06	1.52344e+06	0.8	0.97
Q9D1M4	Eef1e1	Eukaryotic translation elongation factor 1 epsilon-1	281891	303720	355269	457723	246998	346167	318121	351595	273270	345487	281553	400864	259250	323702	303847	347333	0.8	1
Q9D1M7	Fkbp11	Peptidyl-prolyl cis-trans isomerase FKBP11	2.95752e+06	5.07115e+06	3.77797e+06	2.12705e+06	2.15441e+06	3.85795e+06	2.73174e+06	1.19266e+06	3.00698e+06	5.32862e+06	3.80897e+06	1.79751e+06	2.38136e+06	3.79268e+06	2.40954e+06	1.04457e+06	0.92	1
Q9D1N9	Mrpl21	39S ribosomal protein L21, mitochondrial	134915	166741	137843	173569	108339	196845	125435	176543	145194	161755	152112	194920	151270	188659	124250	191641	0.81	0.99
Q9D1P0	Mrpl13	39S ribosomal protein L13, mitochondrial	612224	693774	582978	719859	655792	810895	511980	753885	619808	801841	586081	731000	596233	792796	596080	770228	0.88	1
Q9D1P2	Kat8	Histone acetyltransferase KAT8	127683	135289	135880	115827	160809	175049	163804	122832	171922	141130	174214	139175	175644	203266	213122	163736	0.13	0.29
Q9D1P4	Chordc1	Cysteine and histidine-rich domain-containing protein 1	728852	554470	637491	495162	606104	556009	518827	573022	738169	472343	543966	470039	594871	538498	517990	484798	0.68	1
Q9D1Q1	Mphosph6	M-phase phosphoprotein 6	409976	570942	494156	522287	445737	593854	489953	472509	369449	520852	462773	470353	400037	681180	455601	415620	0.67	1
Q9D1Q4	Dpm3	Dolichol-phosphate mannosyltransferase subunit 3	132281	154144	123425	134578	111943	111734	96013.6	72803.5	124192	174881	123070	124664	104444	109612	86038.5	76035.9	0.96	1
Q9D1Q6	Erp44	Endoplasmic reticulum resident protein 44	2.5937e+06	3.71001e+06	4.14999e+06	3.10142e+06	2.07096e+06	2.93186e+06	3.36764e+06	2.25427e+06	2.71064e+06	3.91855e+06	4.53631e+06	3.45099e+06	2.18721e+06	2.83727e+06	3.00606e+06	2.00837e+06	0.77	1
Q9D1R1	Tmem126b	Complex I assembly factor TMEM126B, mitochondrial	107327	127820	71061.4	76372.3	72721.4	90941.7	49204.5	43489.8	108982	132803	67803	73748.4	73319.7	83986.5	44160.3	39280.7	0.95	1
Q9D1R2	Kti12	Protein KTI12 homolog	73058.6	66477	77147.3	48640.9	78729.4	70433.6	89244.1	55561.7	71682.2	55860.6	79238.5	41388.1	75908.4	87199.5	106286	69518.8	0.72	0.65
Q9D1R9	Rpl34	60S ribosomal protein L34	1.18142e+06	636765	682907	790117	716947	244858	425435	360541	906092	592176	1.10965e+06	958685	532429	273350	1.01535e+06	628508	0.71	0.01
Q9D1X0	Nol3	Nucleolar protein 3	58612	77051.2	50158.3	19426.9	58827.7	80420.2	54224.3	23109.8	70474.8	72139.4	41704.1	23243.1	71269.6	81681.3	44435.3	27372.2	0.92	1
Q9D1Z3	Fam173b	Protein FAM173B	20637.7	12088.6	15850.2	22171	8947.49	10514.1	9955.45	16373.7	16693.5	13853.8	18749.6	20067.7	11085.9	9851.14	11225.8	14250.2	0.96	1
Q9D211	Cdkn2aipnl	CDKN2AIP N-terminal-like protein	116935	83217.9	57773.2	97915.3	78055.6	67786.2	52158.7	61831.1	101751	76016.5	68017.5	91379.7	61897.1	64032.8	46002.6	79920.3	0.91	1
Q9D270	Zdhhc21	Probable palmitoyltransferase ZDHHC21	36109.2	43257	52370.3	66864.1	31571.4	35923.8	46350	37616.2	39536.1	42629.5	48552.1	54117.9	35275	32677	32763.5	28055.7	0.85	0.55
Q9D273	Mmab	Cob(I)yrinic acid a,c-diamide adenosyltransferase, mitochondrial	334107	674004	458272	585714	401752	865294	571924	706645	376210	702230	533370	634837	512702	812663	519869	614604	0.63	1
Q9D281	Fam114a1	Protein Noxp20	2.34051e+06	1.3716e+06	1.7034e+06	1.25771e+06	1.73238e+06	839583	1.20974e+06	1.19795e+06	2.22337e+06	1.27225e+06	1.5384e+06	1.22808e+06	1.4616e+06	670455	1.18241e+06	1.0826e+06	0.81	0.76
Q9D287	Bcas2	Pre-mRNA-splicing factor SPF27	916875	1.3176e+06	1.0563e+06	1.23651e+06	1.04075e+06	1.53485e+06	1.20713e+06	1.1909e+06	881771	1.18479e+06	1.05051e+06	1.05271e+06	1.02794e+06	1.52933e+06	1.04999e+06	1.12573e+06	0.74	1
Q9D289	Trappc6b	Trafficking protein particle complex subunit 6B	307544	166114	254809	233712	300707	190260	282417	254119	323503	185496	237159	248435	314895	190618	275335	247670	0.9	1
Q9D2C2	Saal1	Protein SAAL1	138689	103557	149216	106018	129909	105356	144077	101880	157623	93219.9	135203	102618	134491	98896	142630	100447	0.92	1
Q9D2D7	Znf687	Zinc finger protein 687	67689.4	104200	82365.3	76684.5	79429.9	150599	94711.8	84383.5	81115	136635	105032	85384.7	88116.9	146752	104810	92870.7	0.11	1
Q9D2E2	Toe1	Target of EGR1 protein 1	226177	353293	293775	242735	327182	437225	353097	279941	247031	324395	293373	251618	357235	475534	401830	312978	0.95	0.92
Q9D2G2	Dlst	Dihydrolipoyllysine-residue succinyltransferase component of 2-oxoglutarate dehydrogenase complex, mitochondrial	2.66458e+06	1.91342e+06	3.06324e+06	3.65502e+06	3.277e+06	2.29656e+06	3.55232e+06	3.92577e+06	2.80491e+06	1.96014e+06	3.18902e+06	3.59797e+06	3.45104e+06	2.30012e+06	3.48985e+06	4.04296e+06	0.92	1
Q9D2G5	Synj2	Synaptojanin-2	70024.8	65738.4	70978	68160.8	84727.4	89282.9	71131.5	87552.4	73203.1	88601.2	73029.4	87165.9	82015.1	87577	87825	95580.2	0.29	1
Q9D2H6	Sp2	Transcription factor Sp2	37370.8	41950.3	41979.9	40086.5	33904.1	48597.6	31045.8	31597.7	50812.2	54748.2	41055.7	49323.5	54218.7	53423.2	36635.9	35057.3	0.14	0.23
Q9D2I5	Armc9	LisH domain-containing protein ARMC9	46573.7	38519.8	39020.4	26761.3	23940	18965.5	23378.1	18030.5	46966.5	37472.6	34686.2	25702.2	25518.9	19775.6	20289.6	16132	0.88	1
Q9D2L1	Arsk	Arylsulfatase K	79090.7	112584	183060	111153	133829	189796	269763	152212	114659	124739	232013	142869	164025	226228	283940	174072	0.03	0.67
Q9D2L6	Gpr115	Probable G-protein coupled receptor 115	8544.94	6264.1	9428.66	10095.6	6417.08	6543.49	9038.97	7925.82	9598.73	7504.52	9258.6	8013.93	8474.62	5950.22	7941.01	6806.25	0.94	1
Q9D2L9	Fam111a	Protein FAM111A	30233.3	18313.9	22447.4	33396.4	18744.9	15787.3	12376.8	24093.7	19300.1	18085.3	19754.1	28516.9	16482.5	16265.6	19943.8	25762.1	0.15	0.88
Q9D2M8	Ube2v2	Ubiquitin-conjugating enzyme E2 variant 2	1.30595e+06	1.0157e+06	1.15761e+06	629063	1.0869e+06	954867	1.27292e+06	658904	1.30866e+06	918007	1.00304e+06	548341	1.23006e+06	987529	1.04342e+06	681463	0.65	1
Q9D2N4	Dtna	Dystrobrevin alpha	38900.6	253306	207030	164491	56486.2	393583	262022	245173	54928.2	278995	228728	215915	78873	375887	283899	260256	0.1	0.9
Q9D2N9	Vps33a	Vacuolar protein sorting-associated protein 33A	531365	431721	565259	545811	672393	566161	665959	600808	574648	431119	559821	541110	734534	562730	625218	609717	0.94	1
Q9D2P4	Urm1	Ubiquitin-related modifier 1	25951.3	20580.2	23722.2	11598.1	17790.3	17665.8	24213.9	8549	29471.3	18173.1	19277.5	10229.4	26938.2	19085.1	22592.1	14598.8	0.72	0.11
Q9D2Q2	Trmt44	Probable tRNA (uracil-O(2)-)-methyltransferase	15183.2	11312.8	15763	11126.1	13951.8	12008.6	17881.8	15703.4	16988.9	12245.8	13078.9	11607.8	16563.7	13911.3	15304.7	14696.3	0.94	1
Q9D2Q3	NA	Uncharacterized protein C10orf88 homolog	79485.3	39785.3	63654.2	68397.2	63005	34305.7	40142.9	58372.4	71097.2	38158.4	50270.5	64525.1	55900.3	30962.2	40351.8	50562	0.54	0.99
Q9D2R0	Aacs	Acetoacetyl-CoA synthetase	1.5825e+06	1.66403e+06	1.85953e+06	818469	1.28316e+06	1.84786e+06	1.87488e+06	1.12429e+06	1.82384e+06	1.53428e+06	1.73521e+06	818989	1.38901e+06	1.70644e+06	1.65479e+06	941197	0.96	1
Q9D2R6	Coa3	Cytochrome c oxidase assembly factor 3 homolog, mitochondrial	922584	1.08635e+06	1.10079e+06	1.195e+06	636650	633241	680349	641554	855408	1.1391e+06	1.13415e+06	1.12659e+06	599006	617697	605897	504028	0.94	0.88
Q9D2R8	Mrps33	28S ribosomal protein S33, mitochondrial	228716	237312	208500	332547	183972	253368	178861	290573	244030	252210	214649	324821	175269	218831	199084	267984	0.91	1
Q9D2U5	Naa38	N-alpha-acetyltransferase 38, NatC auxiliary subunit	213465	175983	181087	154511	165424	132593	144580	136637	196396	164724	154144	152213	151807	141313	137892	124070	0.73	1
Q9D2U9	Hist3h2ba	Histone H2B type 3-A;Histone H2B type 3-B;Histone H2B type 2-E	106445	256785	81293.4	204502	173200	379119	128646	261951	109682	272842	92650.6	222989	171384	386415	131240	274737	0.75	1
Q9D2V5	Aar2	Protein AAR2 homolog	28640.2	19087.2	20806.4	17818.9	22306.5	26745.9	15270.4	24483.8	29046.5	20540.7	19958.2	17759	21739.7	27739.4	21801	23034.8	0.95	1
Q9D2V7	Coro7	Coronin-7	77376	57955.7	55642.8	37580.7	86006.9	57174.3	60341.1	49143.3	87245.9	63807.6	59026.8	37098.7	90585.6	58393.9	71902.1	48569	0.8	1
Q9D2V8	Mfsd10	Major facilitator superfamily domain-containing protein 10	206415	262902	349739	310349	290504	320614	434765	330748	242102	285928	383489	321952	371952	371960	454144	370365	0.66	0.69
Q9D2X0	Ankrd39	Ankyrin repeat domain-containing protein 39	10619.6	6831.8	10945.3	5739.11	9085.18	9554.48	10345.1	6398.54	11020.9	6571.5	10726.3	4424.22	13967.6	9939.69	8702.43	6346.3	0.78	1
Q9D2X5	Mau2	MAU2 chromatid cohesion factor homolog	61067.2	78705.8	63966.3	66177.4	59390.3	93123	64233.5	60245.3	56467.5	78796.8	66759.6	62255.6	60155.5	96319.8	60207.1	56786.7	0.92	1
Q9D2Y4	Mlkl	Mixed lineage kinase domain-like protein	791759	805195	830720	263291	700397	939938	882113	328086	852099	759681	739085	257503	782121	868131	790112	337478	0.91	1
Q9D304	Rnf128	E3 ubiquitin-protein ligase RNF128	969.81	26860.7	16721	55162.3	1010.02	15239.9	6605.18	11872.6	669.303	25431	20149	46671.8	1796.17	21958.2	8298.57	11873.3	0.61	0.02
Q9D338	Mrpl19	39S ribosomal protein L19, mitochondrial	93305.4	124143	103695	155323	89950.3	149886	94824.6	118867	101147	118373	101272	136110	91741.2	135678	110786	138041	0.91	1
Q9D358	Acp1	Low molecular weight phosphotyrosine protein phosphatase	125709	87966.6	133992	66283	114701	91978.4	128273	90980.4	97771.1	77090.4	93158.5	59965.5	116627	83527.6	115633	80413.1	0.08	1
Q9D379	Ephx1	Epoxide hydrolase 1	1.36544e+07	5.82723e+06	1.29856e+07	1.24418e+07	1.08402e+07	4.30034e+06	9.37137e+06	7.7763e+06	1.53864e+07	6.43015e+06	1.3451e+07	1.35079e+07	1.15395e+07	4.57385e+06	8.24329e+06	7.7764e+06	0.71	1
Q9D384	Snrnp35	U11/U12 small nuclear ribonucleoprotein 35 kDa protein	22997.1	31114.8	31489	32347.9	32436.2	41696.3	35004.2	43028.6	28441.4	35006.5	35906.1	36939.6	34886.4	39519.9	38779.1	36339.3	0.32	1
Q9D385	Arl2bp	ADP-ribosylation factor-like protein 2-binding protein	9200.07	9815.66	5976.71	4783.51	9737.69	6161.06	9348.81	4615.14	8893.28	9488.53	10820.3	7044.05	10176.2	9012.09	15225.7	10142.7	0.05	0
Q9D394	Rufy3	Protein RUFY3	28237	18960.2	37007.6	23364.8	27745.6	22049.1	41972.4	26390.1	36403.1	23930.5	35587.1	21965.9	32299.1	20567.3	36514.8	24616	0.64	1
Q9D3A8	Nos1ap	Carboxyl-terminal PDZ ligand of neuronal nitric oxide synthase protein	21112.8	95815.2	40807.5	28359.4	27300.5	97867	44006.7	30825.7	21268	111531	55074.4	34032.4	30082.7	99155.4	49708.9	35607.7	0.26	0.97
Q9D3B1	Hacd2	Very-long-chain (3R)-3-hydroxyacyl-CoA dehydratase 2	56605.1	166444	79402	77647.3	37992.9	123910	53648.9	47029.3	60257.5	190550	91487.6	70037.7	54143.7	98618.7	43419.6	46253.5	0.83	1
Q9D3D0	Ttpal	Alpha-tocopherol transfer protein-like	79192.2	59044.8	84360.1	55331	87379.9	72598.3	86104.1	81565.9	76826.3	56685.9	78650.8	69806.8	78029.7	73814.2	100905	87833.3	0.92	1
Q9D3D9	Atp5d	ATP synthase subunit delta, mitochondrial	818572	883046	782865	1.05387e+06	871195	1.06509e+06	786004	1.07183e+06	696222	834328	789964	955738	859780	1.00005e+06	714977	967386	0.75	1
Q9D3E6	Stag1	Cohesin subunit SA-1	388585	663435	605183	528910	505616	892083	579440	575614	460440	710229	597046	557674	601642	951928	584056	541239	0.79	1
Q9D3G5	Stx11	Syntaxin-11	187036	104637	133802	371385	432285	197799	213985	625153	163876	101210	127846	439140	396002	212256	252786	703355	0.95	1
Q9D3P8	Plgrkt	Plasminogen receptor (KT)	870061	1.39312e+06	1.38811e+06	1.97698e+06	1.17265e+06	1.60825e+06	1.7079e+06	2.33551e+06	835902	1.4081e+06	1.48533e+06	1.85508e+06	1.05288e+06	1.55294e+06	1.51467e+06	2.03198e+06	0.95	0.94
Q9D3S3	Snx29	Sorting nexin-29	10269	10793.4	16440.2	8255.62	11582.1	9874.62	12373.4	7813.92	13262.1	13693.8	17326.5	8878.89	14734.7	9998.73	13027.1	8913.45	0.28	0.89
Q9D3U0	Pus10	Putative tRNA pseudouridine synthase Pus10	252166	276159	268828	238296	369107	366935	350042	304870	277394	245269	273018	254418	376850	403456	383747	363530	0.94	0.96
Q9D3W4	Gpn3	GPN-loop GTPase 3	6908.03	7430.58	10933.9	8486.71	6900.93	7128.78	8323.32	7558.22	8881.58	8104.3	9131.1	7594.42	6963.92	5789.48	6741.69	7503.94	0.94	0.91
Q9D404	Oxsm	3-oxoacyl-[acyl-carrier-protein] synthase, mitochondrial	314661	442628	415967	491805	460897	616090	538016	642182	335884	425040	444811	503433	506843	665687	510746	630347	0.92	1
Q9D479	Uvssa	UV-stimulated scaffold protein A	38053.8	49093.9	49014.3	34147.2	47472.8	66285.8	52571.8	40907.7	44221.9	55061.5	46910.6	39475.3	62974	80453.2	57462	51787.8	0.67	0.27
Q9D483	Polr3c	DNA-directed RNA polymerase III subunit RPC3	152378	107547	168595	146156	201306	144918	206825	182173	142212	116691	163828	149992	198957	153675	195271	189060	0.96	1
Q9D486	Cmip	C-Maf-inducing protein	50819.2	28643.2	24598.7	24350.2	55459.6	42795.3	34047.8	36168.4	57484	29327.8	26397	23473.9	53345.4	39110.2	22208.1	34678.4	0.88	0.6
Q9D4C5	Eaf1	ELL-associated factor 1	16379.7	12857.8	18278.5	14822.2	15926.7	16514.6	20659.9	14988.5	17397.4	12764.3	16095.1	17086	18720	13394.3	19001.5	12278.1	0.94	1
Q9D4F2	Ppapdc2	Presqualene diphosphate phosphatase	27289.6	18964.3	25938.1	26447.3	28288	17339.1	24816.2	25654.4	29750.4	19126.4	27692	27583.6	27215.5	19648.6	31599.3	28350.8	0.86	0.9
Q9D4F8	Tubgcp4	Gamma-tubulin complex component 4	186002	103754	137483	101019	152465	116006	112243	105722	162466	103147	113054	111529	164100	118861	102939	107500	0.83	1
Q9D4H1	Exoc2	Exocyst complex component 2	689280	593507	717150	534658	776181	670298	719672	803605	725913	584358	655558	612348	775275	628002	782337	803472	0.93	1
Q9D4H2	Gcc1	GRIP and coiled-coil domain-containing protein 1	606677	530331	748414	632510	645336	627203	730339	582623	625255	603948	758320	707912	683824	648441	723079	657813	0.78	1
Q9D4H4	Amotl1	Angiomotin-like protein 1	122050	61368.1	54930.4	71352.4	136206	80380.4	68595.5	96215.8	122264	65761.8	56392.2	66115.7	132517	89646.9	81925	96318.6	0.96	1
Q9D4H8	Cul2	Cullin-2	1.27414e+06	1.07728e+06	1.05564e+06	891651	1.06542e+06	1.18734e+06	963434	994264	1.22629e+06	997338	959269	879381	1.00324e+06	1.08566e+06	839389	907555	0.84	0.97
Q9D4H9	Phf14	PHD finger protein 14	99672.8	148183	120067	149043	132564	196340	134582	166384	138740	181042	161027	155553	143124	201585	146348	159632	0.07	1
Q9D4J7	Phf6	PHD finger protein 6	145740	204524	161737	184894	109535	222913	120479	137463	181502	225835	173274	183258	157579	204456	154545	135658	0.65	0.77
Q9D516	Ccdc130	Coiled-coil domain-containing protein 130	2702.04	3353.78	2718.82	2711.51	3457.67	5320.23	3660.02	4453.77	2341.81	3717.31	2643.97	2570.51	2683.45	4965.46	3822.5	5161.34	0.91	1
Q9D517	Agpat3	1-acyl-sn-glycerol-3-phosphate acyltransferase gamma	756622	610836	704534	1.38774e+06	677109	493723	512249	898070	805376	712427	822224	1.42496e+06	700802	489068	639284	1.06597e+06	0.62	0.91
Q9D554	Sf3a3	Splicing factor 3A subunit 3	1.3662e+06	1.76123e+06	1.5301e+06	1.63327e+06	1.84553e+06	2.32335e+06	1.97556e+06	1.74982e+06	1.34002e+06	1.7411e+06	1.57334e+06	1.47762e+06	1.69235e+06	2.24466e+06	1.80456e+06	1.75183e+06	0.92	1
Q9D5J6	Shpk	Sedoheptulokinase	26509.8	28450.2	53371	23558.9	33742.3	30955	65081.5	34960.2	34307.6	30551	53625.7	27748.6	36814.2	30697.5	69113.5	39614.3	0.46	1
Q9D5R2	Wdr20	WD repeat-containing protein 20	7612.2	5681.72	12399.4	8625.49	11507.2	6860.89	10419.8	10675.5	7236.31	7103.19	8922.8	9301.15	9220.35	7415.86	15571.6	8978.1	0.93	1
Q9D5T0	Atad1	ATPase family AAA domain-containing protein 1	1.30576e+06	2.22225e+06	2.54477e+06	3.12704e+06	1.15004e+06	1.97965e+06	2041341	2.15212e+06	1.30042e+06	2.2298e+06	2.42941e+06	2.57238e+06	1.21163e+06	1.93695e+06	1.76399e+06	1.84201e+06	0.83	1
Q9D5V5	Cul5	Cullin-5	1.71527e+06	1.44795e+06	1.37094e+06	1.44179e+06	1.91457e+06	1.85624e+06	1.66303e+06	1.89488e+06	1.73993e+06	1.44445e+06	1.40292e+06	1.48813e+06	1.9732e+06	1.9052e+06	1.70707e+06	1.94523e+06	0.94	1
Q9D5V6	Syap1	Synapse-associated protein 1	486332	369254	359139	349042	257517	231597	229789	218362	417821	352592	285540	292724	262698	233733	214130	219779	0.31	1
Q9D600	Gins2	DNA replication complex GINS protein PSF2	18842.5	8189.55	10235.8	8298.84	11663.3	14663.5	8084.48	7402.56	13701.4	7589.1	7406.42	7336.63	12018.7	13188.5	4984.65	6622.05	0.08	0.46
Q9D620	Rab11fip1	Rab11 family-interacting protein 1	17273.4	40329.4	22262.4	40227.3	10309.9	25555.7	15334.6	25615.4	14706.4	38179.7	19999	35935.5	12257.1	18436.6	12705.5	25449.2	0.56	1
Q9D662	Sec23b	Protein transport protein Sec23B	2.86489e+06	3.17405e+06	2.67102e+06	1.56181e+06	1.88334e+06	2.22805e+06	1.62658e+06	1.10411e+06	2.60285e+06	3.0962e+06	2.32858e+06	1.51751e+06	1.58391e+06	1.85868e+06	1.37375e+06	916436	0.78	0.4
Q9D666	Sun1	SUN domain-containing protein 1	436807	564413	596447	707009	566961	801116	805731	769757	433214	614679	714031	742662	695030	831000	880918	887268	0.75	0.84
Q9D6G5	Tmem138	Transmembrane protein 138	2159.85	1757.6	1904.68	1980.23	1622.89	1929.64	3620.19	1940.87	1472.46	2219.13	3792.46	1915.41	1645.87	2000.1	3973.64	1192.97	0.45	1
Q9D6H5	Zdhhc4	Probable palmitoyltransferase ZDHHC4	19634.7	16254.5	21871.6	15422.3	17604.4	19075.8	17716	10890.5	23408.5	21438.2	24909.3	21515.9	19494.6	15504.4	16986.3	13353.6	0.05	1
Q9D6I7	Fam69a	Protein FAM69A	80880.1	249703	269179	390136	89684.8	278739	202867	308744	108167	280406	297768	566831	111834	276383	220829	288765	0.06	1
Q9D6J3	Ccdc94	Coiled-coil domain-containing protein 94	2379.6	3968.89	3643.75	4344.51	3177.88	3858.12	4479.3	3513.3	3078.81	4083.53	2745.65	2727.41	2995.03	4546.3	3844.42	2610.8	0.52	1
Q9D6J5	Ndufb8	NADH dehydrogenase [ubiquinone] 1 beta subcomplex subunit 8, mitochondrial	242318	217278	305376	300748	342809	248051	321202	333354	313778	256107	321332	328840	320879	259289	305604	360538	0.36	1
Q9D6J6	Ndufv2	NADH dehydrogenase [ubiquinone] flavoprotein 2, mitochondrial	1.53192e+06	1.29707e+06	1.61045e+06	1.64338e+06	1.89813e+06	1.3266e+06	1.67579e+06	1.68656e+06	1.57939e+06	1.30514e+06	1.79293e+06	1.74475e+06	1.70922e+06	1.26491e+06	1.84119e+06	1.89843e+06	0.86	1
Q9D6K5	Synj2bp	Synaptojanin-2-binding protein	570544	599616	789799	909671	657979	675772	899818	776585	594298	611381	764301	789850	745341	732399	735783	765945	0.92	1
Q9D6K7	Ttc33	Tetratricopeptide repeat protein 33	306145	268071	261420	239135	379145	303363	275049	242121	328844	240601	241849	212968	339507	352728	288270	223869	0.84	1
Q9D6K8	Fundc2	FUN14 domain-containing protein 2	154898	207064	170796	207498	144411	177902	174435	145022	185952	199623	196107	197858	167986	178247	134986	135016	0.83	1
Q9D6K9	Cers5	Ceramide synthase 5	327622	278377	176876	276366	241233	190045	134322	161967	388946	276953	206740	306557	262023	173891	167494	195251	0.58	0.94
Q9D6L8	Ppil3	Peptidyl-prolyl cis-trans isomerase-like 3	225679	212241	218375	186058	253408	228851	250991	215575	257839	197236	229080	203212	265009	248412	266634	226669	0.86	1
Q9D6M3	Slc25a22	Mitochondrial glutamate carrier 1	208206	613211	345765	331113	247352	716810	361646	406554	183286	618051	332231	344775	266296	693649	342640	347402	0.91	1
Q9D6N1	Ca13	Carbonic anhydrase 13	538444	57184.1	37458.2	6727.02	523051	50409	71896.1	13631.2	671153	57690.9	56597.3	6610.49	569235	48933.7	49141.1	10517.3	0.28	0.63
Q9D6N5	Drap1	Dr1-associated corepressor	138086	149494	149235	151940	155044	169492	183930	188346	172746	141106	153982	148774	199444	220459	175024	190049	0.88	0.84
Q9D6R2	Idh3a	Isocitrate dehydrogenase [NAD] subunit alpha, mitochondrial	2.9101e+06	3.62353e+06	2.91811e+06	5.35931e+06	3.49004e+06	4.55297e+06	3.469e+06	6.12625e+06	2.49995e+06	3.41205e+06	2.84012e+06	4.86839e+06	3.25927e+06	4.4802e+06	3.1154e+06	5.56804e+06	0.71	1
Q9D6S7	Mrrf	Ribosome-recycling factor, mitochondrial	73926.5	121711	114272	144161	84190.1	151976	108242	136475	104618	159564	134672	179221	109178	146591	140452	159934	0.03	0.51
Q9D6T0	Nosip	Nitric oxide synthase-interacting protein	436731	255820	397546	311396	539955	350264	432968	307225	483677	255319	370445	258014	525183	348980	424746	315050	0.89	1
Q9D6U8	Fam162a	Protein FAM162A	300110	518583	370095	364031	264130	488788	329248	309051	296104	518333	378467	366949	269569	463799	302050	299636	0.96	1
Q9D6W8	NA	Uncharacterized protein C17orf59 homolog	191098	162371	235525	266025	208929	250681	262673	277934	217475	190411	246083	266984	233176	240621	265095	282671	0.71	1
Q9D6X6	Prss23	Serine protease 23	358736	498425	529707	710998	475411	997000	517144	641471	469109	675535	678495	916322	552131	1.33057e+06	669934	756420	0.01	0.19
Q9D6Y4	Mef2bnb	Protein MEF2BNB	100276	87735.8	114850	131591	111550	112207	144927	142973	96744.9	97042.9	130770	139598	112004	115552	140152	144520	0.81	1
Q9D6Y7	Msra	Mitochondrial peptide methionine sulfoxide reductase	198244	173105	111293	103140	206464	164425	122597	123404	190824	168588	110424	96522.9	203342	156663	109095	103636	0.91	1
Q9D6Y9	Gbe1	1,4-alpha-glucan-branching enzyme	30511.1	80530.3	102614	50775	24525.4	79548.5	98165.9	61252.8	34156.1	86271.3	95110.4	58572.4	32798.8	83497.2	91015.3	69844.2	0.82	0.94
Q9D6Z0	Alkbh7	Alpha-ketoglutarate-dependent dioxygenase alkB homolog 7, mitochondrial	25254.9	21760.8	23316.3	24627.3	34294.8	25173.4	26065	20030.2	24887.3	21859.1	29949.6	26718	39573.9	26344.8	32252.9	26334.5	0.73	0.46
Q9D6Z1	Nop56	Nucleolar protein 56	2.43018e+06	2.25646e+06	3.17735e+06	4.43655e+06	2.40955e+06	5.31144e+06	3.74568e+06	6.31758e+06	4.35697e+06	4.2321e+06	5.20411e+06	6.75e+06	4861414	5.33847e+06	6.54289e+06	8.78511e+06	0	0
Q9D706	Rpap3	RNA polymerase II-associated protein 3	1.91395e+06	2.02068e+06	1.68225e+06	1.31637e+06	1.31983e+06	1.55069e+06	1.20991e+06	994417	1.825e+06	2.01699e+06	1.5046e+06	1.26983e+06	1.38926e+06	1.43415e+06	1.20868e+06	950572	0.86	1
Q9D708	S100a16		452326	456107	1.13238e+06	641227	209435	233106	713424	322429	477597	482598	984808	655203	218921	194375	715916	272774	0.96	1
Q9D710	Tmx2	Thioredoxin-related transmembrane protein 2	426452	386740	293661	433522	270350	215233	193581	189906	433214	370665	314962	421073	302577	191235	143107	192807	0.96	1
Q9D711	Pir	Pirin	646872	219447	589286	78753.6	659876	271316	753155	119170	804015	209583	564653	58743.3	834731	307905	666421	106465	0.89	1
Q9D720	Nsmce1	Non-structural maintenance of chromosomes element 1 homolog	29788.8	19873.7	27173.1	43543.5	17541.2	21685	24220.8	28812.1	24561.2	21055.1	23556.4	30585	21679.7	27173.1	22055.6	26584.3	0.27	1
Q9D727	NA	Uncharacterized protein C6orf226 homolog	37890	28381	32475.4	21907.5	19865.1	15326.1	27110	16008.6	40174.8	24167.6	27550.5	19880.1	16533.7	18196.8	26821.3	12801.3	0.67	1
Q9D735	NA	Uncharacterized protein C19orf43 homolog	110938	114645	86530.4	90153.1	100920	101914	79605.4	85545.7	102039	105887	94343.3	98855.2	89553.6	111562	98029	86202.7	0.96	1
Q9D753	Exosc8	Exosome complex component RRP43	684902	662429	682111	727962	756369	861396	768100	741092	613814	624031	609512	614431	694543	921783	741624	644979	0.54	1
Q9D771	Tmem206	Transmembrane protein 206	41719.8	90662.5	56430.1	140588	58152.6	129126	79805.1	144785	52029.2	103868	68786.6	125166	73803.2	151672	74350.3	129526	0.56	1
Q9D773	Mrpl2	39S ribosomal protein L2, mitochondrial	230689	332270	252153	346245	195300	222191	197330	269239	222020	265246	245618	307530	168335	201433	208206	278018	0.6	1
Q9D786	Haus5	HAUS augmin-like complex subunit 5	353525	240395	249762	214148	302388	265369	225145	223364	286466	211781	200351	192425	266546	241757	180525	198710	0.23	0.68
Q9D787	Ppil2	Peptidyl-prolyl cis-trans isomerase-like 2	417955	417895	414658	288449	373570	414658	320560	247848	453401	436336	387363	283096	361283	410066	334756	249193	0.95	1
Q9D7A6	Srp19	Signal recognition particle 19 kDa protein	49354.6	63297.2	55787.9	69949.3	27255	43217.4	34481.7	35998.3	59329.1	59592.5	63693	46383.9	32803.8	33524.1	31769.5	27681	0.9	0.92
Q9D7A8	Armc1	Armadillo repeat-containing protein 1	405349	493454	442251	507849	452350	551389	443929	536108	451387	473385	465707	476936	464041	550198	430669	481902	0.94	1
Q9D7B1	Dus2	tRNA-dihydrouridine(20) synthase [NAD(P)+]-like	408999	324949	499363	368831	382723	370684	395988	383311	412106	273540	368698	278488	295068	287492	365161	296012	0.15	0.2
Q9D7B6	Acad8	Isobutyryl-CoA dehydrogenase, mitochondrial	1.47732e+06	1.30021e+06	1.862e+06	1.8881e+06	2.03581e+06	1.63455e+06	2.00359e+06	2.21887e+06	1.6308e+06	1.33886e+06	1.91844e+06	1.97101e+06	1.98682e+06	1.75349e+06	2.05864e+06	2.18475e+06	0.86	1
Q9D7B7	Gpx8	Probable glutathione peroxidase 8	1.51459e+06	2.41764e+06	1.93352e+06	1.64185e+06	1.14624e+06	1.08649e+06	932798	805124	1.60951e+06	2.70086e+06	2.09408e+06	1.89654e+06	1.35528e+06	1.09478e+06	987248	901571	0.62	1
Q9D7E3	Ovca2	Ovarian cancer-associated gene 2 protein homolog	109492	79219.4	108485	63416.2	91660.9	88345.7	102523	89340.2	120135	86369.8	112817	73939	95266.8	85568.8	99333.4	93690.1	0.66	1
Q9D7E4	NA	UPF0449 protein C19orf25 homolog	318158	325922	322146	362208	260982	250092	269442	282825	307497	335421	309095	335628	296018	250943	235616	285196	0.91	1
Q9D7G0	Prps1	Ribose-phosphate pyrophosphokinase 1	2.44531e+06	1.55323e+06	2.16278e+06	1.60909e+06	2.21333e+06	1.61887e+06	1.95594e+06	2.01459e+06	2.44289e+06	1.38169e+06	1.77518e+06	1.4285e+06	2.19283e+06	1.65259e+06	1.89498e+06	1.83693e+06	0.56	1
Q9D7H3	RtcA	RNA 3-terminal phosphate cyclase	158020	129567	187215	98294.2	180773	197028	190048	118924	164115	114911	152520	96168.2	174332	178891	223048	138124	0.75	1
Q9D7J4	Cox20	Cytochrome c oxidase protein 20 homolog	26936.1	28381.8	31778.3	38965.8	18454.1	27211.2	18401.7	27502.2	33130.9	32176.2	26309.6	36511.2	21031.3	25676.6	16321.8	24455.4	0.93	1
Q9D7J6	Dnase1l1	Deoxyribonuclease-1-like 1	6823.92	7712.21	4934.16	6231.17	10967.3	8968.1	8570.58	8102.24	8948.33	7321.25	6595.64	9726.95	11619.8	10958.5	8799.79	9686.08	0.04	0.85
Q9D7J9	Echdc3	Enoyl-CoA hydratase domain-containing protein 3, mitochondrial	55263.1	72741.9	74677.3	81101.6	108239	95312.5	87812.1	124667	60653.5	83547.6	88833	103168	108980	90711.3	120629	142818	0.25	0.92
Q9D7K2	Ten1	CST complex subunit TEN1	13638.1	20365.1	15582.8	15418.7	15683.9	22108	18595.2	16836.3	16097.9	18924.6	18074.6	13863.5	16961	23161.3	18353.4	15897.3	0.91	1
Q9D7K5	Atp5sl	ATP synthase subunit s-like protein	9518.49	7459.85	8712.04	8983.55	6802.69	10199.7	6166.64	6349.08	9575.43	10094.8	8502.5	10804.1	6232.18	11151.7	7182.04	6495.77	0.51	1
Q9D7M1	Gid8	Glucose-induced degradation protein 8 homolog	200457	212975	180822	145813	158091	173797	200584	154024	230757	175947	275315	206631	148633	146582	161475	151918	0.17	0.85
Q9D7M8	Polr2d	DNA-directed RNA polymerase II subunit RPB4	365585	516447	386790	446209	436078	590744	477334	426523	358123	486363	401927	390096	452085	638468	406773	378862	0.88	1
Q9D7N3	Mrps9	28S ribosomal protein S9, mitochondrial	470325	511105	389531	667179	519093	594567	403026	680907	512639	542141	473824	702391	503919	620766	477795	728886	0.63	1
Q9D7N6	Mrpl30	39S ribosomal protein L30, mitochondrial	86108.5	99632.3	100840	128162	65354.2	103540	71834.4	114577	99152	99282.6	108231	124743	92126	107510	85419	120656	0.88	0.59
Q9D7N9	Apmap	Adipocyte plasma membrane-associated protein	893597	753957	771075	761566	906975	709644	742150	661900	912766	833754	795337	797395	974457	721146	762416	690247	0.86	1
Q9D7P6	Iscu	Iron-sulfur cluster assembly enzyme ISCU, mitochondrial	562402	720782	599103	756775	621023	749919	552440	621600	572193	748344	603094	803692	597270	760853	590034	586534	0.91	1
Q9D7S7	Rpl22l1	60S ribosomal protein L22-like 1	4.61407e+06	1.00688e+06	3.71452e+06	3.63155e+06	2.58238e+06	597661	2.11928e+06	2.01946e+06	4.91425e+06	1.28734e+06	4.05639e+06	3.84712e+06	2.97742e+06	451633	2.58968e+06	2.22702e+06	0.53	1
Q9D7S9	Chmp5	Charged multivesicular body protein 5	683254	519267	684909	636201	628913	488356	816762	620986	728205	526767	683299	680511	782396	543087	766024	719017	0.9	0.93
Q9D7V9	Naaa	N-acylethanolamine-hydrolyzing acid amidase;N-acylethanolamine-hydrolyzing acid amidase subunit alpha;N-acylethanolamine-hydrolyzing acid amidase subunit beta	214979	433543	218394	290236	262701	512127	252475	317928	272503	474566	226754	336336	243533	469461	221632	334568	0.44	1
Q9D7W5	Med8	Mediator of RNA polymerase II transcription subunit 8	97833.6	108569	108182	103366	111406	136193	115020	104539	85819.9	110284	104386	104996	89226.3	123235	108823	88542.9	0.91	0.71
Q9D7X3	Dusp3	Dual specificity protein phosphatase 3	843258	1.06071e+06	1.40499e+06	1.18877e+06	920150	1.39328e+06	1.8432e+06	1.92833e+06	935706	1.07962e+06	1.36741e+06	1.23574e+06	1.12825e+06	1.49364e+06	1.85849e+06	1.77846e+06	0.91	1
Q9D7X8	Ggct	Gamma-glutamylcyclotransferase	592145	496620	663244	356821	615144	494585	816502	504253	624373	435532	615749	357292	627429	537237	754641	454560	0.9	1
Q9D7Z3	Nol7	Nucleolar protein 7	214538	284989	283654	344946	218766	322406	243978	347205	207213	290497	287581	336080	258675	307297	286623	351067	0.95	1
Q9D819	Ppa1	Inorganic pyrophosphatase	1.61124e+06	1.3824e+06	1.55192e+06	1.49639e+06	1.36509e+06	1.69667e+06	1.6659e+06	1.93739e+06	1.5559e+06	1.29694e+06	1.37691e+06	1.24232e+06	1.44923e+06	1.61627e+06	1.34676e+06	1.6762e+06	0.61	1
Q9D820	Prorsd1	Prolyl-tRNA synthetase associated domain-containing protein 1	387589	342691	412969	163364	375517	371687	448130	238233	427786	325404	373625	177118	368591	347460	375183	213863	0.95	0.98
Q9D824	Fip1l1	Pre-mRNA 3-end-processing factor FIP1	809424	1.59321e+06	1.05061e+06	1.33026e+06	1.05431e+06	1.785e+06	1.17537e+06	1.39504e+06	817048	1.49818e+06	1.04842e+06	1.31984e+06	996807	1.77648e+06	1.10959e+06	1.20483e+06	0.94	1
Q9D832	Dnajb4	DnaJ homolog subfamily B member 4	861104	469150	572202	422260	750465	473793	499048	421520	936636	486289	526829	416662	731836	469130	477632	419916	0.96	1
Q9D842	Aplf	Aprataxin and PNK-like factor	139772	200617	231825	231934	208639	255491	287173	265128	159924	173511	232327	247767	216447	270667	280441	320650	0.94	1
Q9D850	Tmem68	Transmembrane protein 68	55649.1	96886.9	90130.1	108392	57861.8	118618	83014.5	89019.7	71926.7	98536	90523.9	108189	82633.5	126044	79824	85508.1	0.79	1
Q9D853	Mettl10	Protein-lysine N-methyltransferase Mettl10	154763	69137.5	171061	87635.6	159798	98406.1	155628	96881.9	177196	81561.5	147356	64344.3	173008	89557.4	171443	79327.4	0.89	1
Q9D855	Uqcrb	Cytochrome b-c1 complex subunit 7	854523	1.1021e+06	808846	982130	1.0107e+06	1.38266e+06	966645	984440	953198	1.25403e+06	891720	910751	1.11303e+06	1.44641e+06	765180	960771	0.8	1
Q9D864	Actr6	Actin-related protein 6	39712	51815.4	26234.9	20175	42614	52042.9	30386.2	26673	42630.9	53934.3	48927.1	33736.7	45834.4	49856.8	53833.3	37002.2	0	0.13
Q9D868	Ppih	Peptidyl-prolyl cis-trans isomerase H	375203	470164	434976	374985	458469	637662	550765	455926	382559	448822	412474	345276	467964	606829	471300	423018	0.89	1
Q9D880	Timm50	Mitochondrial import inner membrane translocase subunit TIM50	1.00008e+06	732975	905826	1.1867e+06	1.11293e+06	924761	941216	1.22553e+06	1.06047e+06	786385	931205	1.17846e+06	1.06541e+06	824103	902133	1.25014e+06	0.9	1
Q9D882	NA	Uncharacterized protein C10orf35 homolog	874.065	2341.21	1596.12	1294.17	1308.07	2483.42	1709.38	848.517	979.341	3176.19	2154.94	1246.64	1016.02	3022.25	2955	2018.12	0.21	0
Q9D883	U2af1	Splicing factor U2AF 35 kDa subunit	1.8671e+06	2.61517e+06	2.48757e+06	2.84722e+06	2.62448e+06	4.15985e+06	2.98455e+06	3.13928e+06	2.10464e+06	2.85419e+06	2.52985e+06	2.62553e+06	2.58038e+06	4.29557e+06	2.76301e+06	2.91922e+06	0.9	1
Q9D892	Itpa	Inosine triphosphate pyrophosphatase	1.10306e+06	862848	974918	529190	1.11258e+06	969547	1.09136e+06	765799	1.26234e+06	795212	862203	515075	1.16547e+06	1.00363e+06	1.0104e+06	629963	0.92	1
Q9D898	Arpc5l	Actin-related protein 2/3 complex subunit 5-like protein	1.29886e+06	988738	938361	705078	1.13363e+06	952130	1.00214e+06	642641	1.28958e+06	1.02909e+06	938800	676051	1.23586e+06	893400	799983	674984	0.96	1
Q9D8B3	Chmp4b	Charged multivesicular body protein 4b	3.17899e+06	2.55499e+06	3.10223e+06	1926181	2.77532e+06	2.1544e+06	3.34611e+06	1.98588e+06	2.87444e+06	2.47944e+06	2.83632e+06	2.02141e+06	2.65634e+06	2.05628e+06	3.17545e+06	2018391	0.89	1
Q9D8B6	Fam210b	Protein FAM210B	15910.3	15024.4	12378.6	61123.3	15739.6	8941.56	8434.06	47628.5	15830.4	19164.1	14150.7	52638.3	10802.9	8641.59	6506.26	37131.3	0.85	0.14
Q9D8B7	Jam3	Junctional adhesion molecule C	154399	295072	201424	250893	170406	234400	228461	229343	179824	279282	215418	270992	206265	227570	221523	230650	0.83	1
Q9D8C4	Ifi35	Interferon-induced 35 kDa protein homolog	524583	427046	1.07907e+06	418831	441780	419095	1.02297e+06	509144	471507	438043	969143	508109	419502	443153	973931	609004	0.96	1
Q9D8C6	Med11	Mediator of RNA polymerase II transcription subunit 11	71607.3	76033	80533.6	77968.6	60350	78443.7	75692.2	63276.2	59998.5	74888.5	73534.5	69836.3	63767.3	80270.7	69758.9	56399.7	0.63	1
Q9D8E6	Rpl4	60S ribosomal protein L4	3.81736e+06	3.25575e+06	4.06424e+06	4.1958e+06	2.21345e+06	1.24797e+06	2.45419e+06	1.6637e+06	3.0813e+06	2.59725e+06	3.45514e+06	3.06754e+06	1.28232e+06	879473	2.12618e+06	1.63269e+06	0.05	0.06
Q9D8F3	Slc52a2	Solute carrier family 52, riboflavin transporter, member 2	1486.14	738.062	726.218	422.125	1570.29	765.751	827.428	514.969	1466.04	1007.84	987.561	545.865	2742.29	1160.17	1238.4	1392.63	0.07	0
Q9D8L5	Ccdc91	Coiled-coil domain-containing protein 91	286278	167664	435403	316837	323186	169036	421139	377416	324788	185759	384581	415168	337558	160142	491752	482931	0.66	0.95
Q9D8M4	Rpl7l1	60S ribosomal protein L7-like 1	182055	143352	229321	260349	136560	244759	191428	242497	172842	175053	231947	245527	160677	215458	207498	223375	0.92	1
Q9D8M7	Phf10	PHD finger protein 10	153250	259877	135026	181275	137647	195850	131310	125431	160883	235228	147470	180508	141337	188471	110207	106709	0.95	1
Q9D8N0	Eef1g	Elongation factor 1-gamma	3.68938e+07	4.05537e+07	4.0854e+07	3.29714e+07	2.58466e+07	2.97839e+07	3.16325e+07	25092795	2.95202e+07	3.88278e+07	3.51229e+07	31701069	2.23044e+07	2.79916e+07	2.88992e+07	2.52982e+07	0.53	1
Q9D8N1	NA	Uncharacterized protein C11orf24 homolog	20436.5	28404.1	26716.8	26329.1	13691.4	23644.8	19733.9	20412	19142.8	30384.5	32287	26007.7	13822.6	23457.4	22001.2	18914.3	0.88	1
Q9D8N2	Fam45a	Protein FAM45A	427908	316012	393667	213210	440604	324238	382605	270200	440358	282950	416661	263152	465253	290248	456513	299403	0.88	1
Q9D8N3	Tmem86a	Lysoplasmalogenase-like protein TMEM86A	26311.5	9798.34	9041.56	10830.1	33475.5	17271.9	13633.5	13916.9	33318.9	10961.9	10297.1	17013.3	36403.1	19101.2	13565.9	19452.3	0.04	0.77
Q9D8N6	Lin37	Protein lin-37 homolog	3448.17	2023.73	3053.19	3487.27	3913.21	3415.81	3165.68	4224.12	3895.5	3497.7	3043.86	3812.64	3174.19	3775.24	5186.03	3826.91	0.14	1
Q9D8P4	Mrpl17	39S ribosomal protein L17, mitochondrial	205639	291510	223744	324814	184022	315994	224816	297206	194286	289521	213946	289787	208614	321573	182962	236305	0.85	1
Q9D8S3	Arfgap3	ADP-ribosylation factor GTPase-activating protein 3	1.01349e+06	682207	727157	410926	937193	668067	769289	452777	964189	691508	693552	386520	901695	619486	695955	422867	0.9	1
Q9D8S4	Rexo2	Oligoribonuclease, mitochondrial	805917	940756	1.13427e+06	904888	830395	1.07521e+06	1.14925e+06	1.00852e+06	825401	933348	1.06484e+06	938565	818702	1.04343e+06	1.07216e+06	1.09609e+06	0.96	1
Q9D8S9	Bola1	BolA-like protein 1	271966	225580	282952	228153	297963	297308	337119	232492	299058	215473	279749	198624	326176	305535	301029	265980	0.92	1
Q9D8T0	Fam3a	Protein FAM3A	35638.9	43268.5	28739.1	38906.2	33698	44786.6	26516.3	41094.4	33269	46526.3	27077.7	40085.4	35873.4	46416.5	24980.4	39618.4	0.95	1
Q9D8T2	Gsdmdc1	Gasdermin-D	567661	1.35215e+06	1.02197e+06	486860	594409	1.6479e+06	1.18335e+06	722656	616663	1.33517e+06	975314	528073	623593	1.65742e+06	1.17782e+06	688120	0.92	1
Q9D8T4	Tvp23b	Golgi apparatus membrane protein TVP23 homolog B	113477	109484	111701	142510	123897	126580	103434	112478	107610	137053	106180	157351	107914	115015	105944	122123	0.85	1
Q9D8T7	Slirp	SRA stem-loop-interacting RNA-binding protein, mitochondrial	287552	397326	353676	490470	332896	483447	310528	461416	274996	390477	323810	396266	307774	475633	331406	455095	0.67	1
Q9D8U8	Snx5	Sorting nexin-5	1.46583e+06	1.66106e+06	1.72332e+06	1.25753e+06	1.48849e+06	1.68008e+06	2.08881e+06	1.35639e+06	1.39047e+06	1.50253e+06	1.60714e+06	1.16353e+06	1.51145e+06	1.67728e+06	1.86529e+06	1.18489e+06	0.76	1
Q9D8V0	Hm13	Minor histocompatibility antigen H13	98714.9	31508	87583.3	177233	90658.3	28380.6	70462.3	125886	127989	43349.8	101908	91764.8	62543	40108.5	61033.6	73130.1	0.94	0.4
Q9D8V7	Sec11c	Signal peptidase complex catalytic subunit SEC11C	19932.6	24585.3	18797.4	20061.3	18674.1	17038	12821.2	12646.2	20181.4	21530.1	15994.5	19823.1	20677.8	18742.5	11768.5	10534.9	0.77	1
Q9D8W5	Psmd12	26S proteasome non-ATPase regulatory subunit 12	1.42828e+06	971343	1.21253e+06	996388	1.38519e+06	916716	1.15038e+06	1.01408e+06	1.43928e+06	919483	1.16443e+06	1.0139e+06	1.34241e+06	873158	1.18236e+06	1.0726e+06	0.94	1
Q9D8W7	Ociad2	OCIA domain-containing protein 2	381592	264955	150098	373334	229323	135463	101542	226263	386145	285632	171537	332720	199669	139184	101365	216718	0.92	1
Q9D8X0	Manbal	Protein MANBAL	3112.89	2297.52	1521.76	3837.47	3166.25	1490.23	1372.64	1603.09	3662.36	3087.26	3289.56	5243.79	4354.43	1369.12	2697.66	2494.95	0	0
Q9D8X1	Cutc	Copper homeostasis protein cutC homolog	23523.9	43669.2	55505.3	38892.7	35545.2	81573	78688.1	60592.3	37318	54654.6	52370.6	40310.4	53510.3	102698	79717.8	69783.8	0.23	0.28
Q9D8X2	Ccdc124	Coiled-coil domain-containing protein 124	326894	255656	260196	303618	198259	193561	181413	212412	368106	275665	258976	315331	247243	194956	267002	236264	0.84	0.39
Q9D8X5	Cnot8	CCR4-NOT transcription complex subunit 8	40366.3	36173.5	35119.1	25897.8	37434.1	34030.4	26003.4	25700.4	40574.7	40251.2	32338.3	24935.8	37241.4	36316.7	26874.4	22959.3	0.96	1
Q9D8Y0	Efhd2	EF-hand domain-containing protein D2	1.28334e+06	558403	578330	399620	1.03987e+06	475227	628258	548050	1.0435e+06	513953	534386	401198	940300	419637	608035	574620	0.67	1
Q9D8Y1	Tmem126a	Transmembrane protein 126A	169056	247378	188315	214852	164337	234068	157720	203410	155551	256427	168157	195136	147409	188919	132168	169803	0.81	0.45
Q9D8Y8	Ing5	Inhibitor of growth protein 5	8635.66	11437.3	9686.58	8531.56	12920.1	17128.4	7216.42	9865.72	9149.34	13288.5	12557.7	10342.4	12224.9	14677.9	11061.5	11879.8	0.24	0.94
Q9D8Z1	Ascc1	Activating signal cointegrator 1 complex subunit 1	305369	320307	332314	422161	236770	228420	241496	325216	288499	312656	305848	423509	236612	233733	268867	316121	0.89	1
Q9D8Z2	Triap1	TP53-regulated inhibitor of apoptosis 1	111053	160310	177435	288711	105829	203738	174131	309093	108301	155708	191436	268615	115070	247464	179912	282808	0.94	1
Q9D8Z6	Atg101	Autophagy-related protein 101	135873	67236.3	69646.2	61070.9	92822.9	62738.6	58877	71258.1	109222	62030.7	64672.8	66311.2	80413.5	65604.5	70265.4	72449.3	0.77	1
Q9D902	Gtf2e2	General transcription factor IIE subunit 2	59156.1	68787.9	61926	68113.9	40208	51720.2	48816.5	55708	53967.3	65004.6	64956.7	79952.7	38013.5	52358.7	65784.3	59475.6	0.94	1
Q9D903	Ebna1bp2	Probable rRNA-processing protein EBP2	621132	689512	781243	874307	741665	895815	860425	815533	557444	642441	782198	859496	844251	842772	983572	1.09379e+06	0.86	0.79
Q9D906	Atg7	Ubiquitin-like modifier-activating enzyme ATG7	284554	158233	278902	210070	253788	154953	284161	257115	303268	161623	261065	219600	256788	156144	262304	222524	0.94	1
Q9D920	Loh12cr1	Loss of heterozygosity 12 chromosomal region 1 protein homolog	198359	200097	327287	328658	215049	243158	338803	370825	223833	218861	322111	350974	223706	252509	347487	366756	0.8	1
Q9D924	Isca1	Iron-sulfur cluster assembly 1 homolog, mitochondrial	52168	116500	85454.7	76492.3	37173.6	105564	56556.3	52547.6	68644	151590	91609.1	96462.9	43606.8	101535	58571.8	48559.4	0.08	1
Q9D937	NA	Uncharacterized protein C11orf98 homolog	668196	494938	832370	756414	605156	388491	749519	560578	580796	473426	762507	705034	594359	356020	810849	554594	0.7	1
Q9D938	Tmem160	Transmembrane protein 160	25759.7	27886.3	20586.3	27460.7	22881.7	32211.5	20032.4	24284.6	24168	35312.5	25373.5	31091	24880.5	28209	20707.6	25377.8	0.45	1
Q9D945	Llph	Protein LLP homolog	138239	134514	175481	275870	119178	110557	153884	170969	107150	132754	157163	229110	102443	121795	141051	173605	0.36	1
Q9D952	Evpl	Envoplakin	4116.04	101726	48935.6	29978.3	3771.22	74298.5	42080	30055.1	2181.56	118767	51332.9	42798	9229.34	70972.4	44805.7	31248.3	0.93	0.11
Q9D958	Spcs1	Signal peptidase complex subunit 1	63551.1	71032.8	59230.2	63658.9	47195.9	51157.1	54949	40287.5	56498.1	83145.7	72456.9	67589.4	56546.2	56372.3	55109.1	46282.3	0.76	0.91
Q9D964	Gatm	Glycine amidinotransferase, mitochondrial	29390.3	650854	648798	190877	39569.5	599693	450005	170133	30930	671392	636760	168875	60968.8	495410	436960	114526	0.94	1
Q9D967	Mdp1	Magnesium-dependent phosphatase 1	48912.9	22723.7	38151.6	19685.9	43049	23499.7	36895.3	25558.2	47828.7	22672.9	30727.2	21763.5	47608.4	22452.9	34284.4	29860.7	0.91	1
Q9D968	Hcfc2	Host cell factor 2	160521	177063	169752	197247	109329	122624	123977	117563	179440	189721	163306	208400	125308	116088	123253	112819	0.86	1
Q9D975	Srxn1	Sulfiredoxin-1	86429.4	41425.9	40172.9	18899.1	56109.4	37483.1	30044.3	16677.4	74506.4	36711.2	36155.8	14915.7	43974.1	35339	24615.5	16386	0.29	0.76
Q9D9F8	Mipol1	Mirror-image polydactyly gene 1 protein homolog	13665.9	12072.9	10555.4	8970.11	16830.7	14738.9	14944.9	14840.8	8295.82	12056.3	13047.5	13963.7	17580.6	19130.7	20507.5	23711.5	0.9	0.04
Q9D9I4	Tbc1d20	TBC1 domain family member 20	30377.9	38392.9	31421.6	31297.5	37033.3	36438.1	28581	31689.6	35944.6	42975.7	36739.7	38062.5	36733	33921.3	32838.4	32438.4	0.27	1
[truncated: 52,552,842 more chars]
